# Realism and resolution: How AI-predicted protein structures differ from experimental structures

**DOI:** 10.64898/2026.11.06.764824

**Authors:** Rob van der Kant, Javier Delgado Blanco, Luis Serrano, Joost Schymkowitz, Frederic Rousseau

**Affiliations:** Switch Laboratory, VIB Center for Neuroscience Leuven, Herestraat 49, 3000 Leuven, Belgium; Switch Laboratory, Department of Cellular and Molecular Medicine, KU Leuven, Herestraat 49, 3000 Leuven, Belgium; Switch Laboratory, VIB Center for AI and Computational Biology, Leuven, Herestraat 49, 3000 Leuven, Belgium; Centre for Genomic Regulation (CRG), The Barcelona Institute for Science and Technology, Dr. Aiguader 88, 08003 Barcelona, Spain; Universitat Pompeu Fabra (UPF), Barcelona, Spain; ICREA, Pg. Lluis Companys 23, 08010 Barcelona, Spain

## Abstract

Protein structure predictors can recover protein folds with remarkable accuracy, and their models are increasingly used as if they were experimental structures. Yet even for a confidently predicted fold, it remains difficult to judge how faithfully the model reproduces protein geometry. We introduce WhatRes, which assesses a structure from its coordinates on two complementary axes. Apparent resolution estimates the experimental resolution its local geometry most closely resembles. Realism measures how closely that geometry matches experimental structures at the same apparent resolution. Predicted models can score well on apparent resolution while showing systematically less variation in bond lengths and angles than is observed in high-resolution X-ray structures. WhatRes reveals this over-idealisation even in high-confidence models.

## Supplementary material for "Realism and resolution: How AI-predicted protein structures differ from experimental structures": WhatRes Suppl Table 2 datasets

### Sheet: Summary
Dataset	Role in study	Composition	n (structures or mutations)	Source / accession
High-resolution reference cohort	Per-residue reference distributions (percentile and surprise scoring)	X-ray, 2.0 Å or better; reference stratified by amino-acid type and burial	2,000 (975,112 residues)	RCSB PDB (Reference_cohort sheet)
Experimental benchmark	Apparent-resolution training, realism calibration, method-of-origin, two-axis comparison	X-ray 472, cryo-EM 501, NMR 95, AlphaFold2 300; 973 with deposited resolution (0.80 to 4.90 A)	1368	RCSB PDB; AlphaFold Database (see Benchmark sheet)
AI prediction set	Two-axis comparison, realism fingerprints, model selection	AlphaFold3 and Boltz2, 120 targets, 10 models each predictor	2,400	Generated; targets in AI_prediction_targets sheet (leakage-stratified)
Refinement-era cohort	Refinement-era robustness (before vs after 1995; Supp Fig 5)	X-ray at fixed 2.0-2.5 Å; 35 pre-1995, 65 from 1995 onward (1982-2025)	100	RCSB PDB (Era_cohort sheet)
Over-regularisation cohorts	Raw backbone geometry comparison (Figure 2, panels c-f)	X-ray <1 Å (49), X-ray >2.5 Å (131), cryo-EM 2.0-3.0 Å (177), AlphaFold3 (120), Boltz2 (120)	597	RCSB PDB + prediction set (Over_regularisation sheet)
Independent validation set	Apparent-resolution transfer test (Figure 3d)	X-ray 404 and cryo-EM 367, 0.83-4.98 Å, no MMseqs2 sequence-cluster overlap with training (30% id, 80% cov)	771 used (of 941 with deposited resolution; 58 lacked feature rows, 112 removed by MMseqs2 cluster/method/resolution filters; 3 are singletons with no cluster)	RCSB PDB (Validation_IDs sheet)

### Sheet: Benchmark
Method	n structures	n with deposited resolution	Resolution range (A)
X-ray	472	472	0.80 to 3.98
cryo-EM	501	501	1.51 to 4.90
NMR	95	0	n/a (no deposited resolution)
AlphaFold2	223	0	n/a (no deposited resolution)

### Sheet: AI_prediction_targets
Target	UniProt	Length	Temporal tier	Homology tier	Has experimental	Experimental PDB	Experimental method	Experimental resolution (A)
5s9o	P25440	144	seen_all	close_homolog	1	5S9O	X-RAY DIFFRACTION	2.49
5s9p	O60885	128	seen_all	orphan	1	5S9P	X-RAY DIFFRACTION	2.1
7awg	P06276	529	seen_all	orphan	1	7AWG	X-RAY DIFFRACTION	2
7ba4	A0A509J8D5	400	seen_all	close_homolog	1	7BA4	X-RAY DIFFRACTION	2
7bmk	O75460	434	seen_all	close_homolog	1	7BMK	X-RAY DIFFRACTION	1.85
7d4v	Q973C7	156	seen_all	close_homolog	1	7D4V	X-RAY DIFFRACTION	1.78
7d5m	C1DLC3	397	seen_all	close_homolog	1	7D5M	X-RAY DIFFRACTION	1.75
7d5n	C1DLC3	401	seen_all	close_homolog	1	7D5N	X-RAY DIFFRACTION	1.8
7d64	P0DTD1	306	seen_all	orphan	1	7D64	X-RAY DIFFRACTION	2.45012
7dbf	Q94BU8	161	seen_all	close_homolog	1	7DBF	X-RAY DIFFRACTION	1.9
7dbo	O05209	93	seen_all	close_homolog	1	7DBO	X-RAY DIFFRACTION	1.9
7dc9	Q94BU8	161	seen_all	close_homolog	1	7DC9	X-RAY DIFFRACTION	1.7
7dg7	Q8TY20	92	seen_all	close_homolog	1	7DG7	X-RAY DIFFRACTION	1.604
7dg9	Q9YC86	93	seen_all	close_homolog	1	7DG9	X-RAY DIFFRACTION	1.602
7di0		93	seen_all	close_homolog	1	7DI0	X-RAY DIFFRACTION	1.6
7di1		92	seen_all	close_homolog	1	7DI1	X-RAY DIFFRACTION	2.097
7dl0	B0VJ11	358	seen_all	remote_homolog	1	7DL0	X-RAY DIFFRACTION	2.17
7dl3	B0VJ11	358	seen_all	remote_homolog	1	7DL3	X-RAY DIFFRACTION	1.84607
7dlw	Q9STR4	447	seen_all	close_homolog	1	7DLW	X-RAY DIFFRACTION	2.19
7dqz	P0C6X7	306	seen_all	orphan	1	7DQZ	X-RAY DIFFRACTION	1.99
7du6		91	seen_all	close_homolog	1	7DU6	X-RAY DIFFRACTION	1.6
7du7		91	seen_all	close_homolog	1	7DU7	X-RAY DIFFRACTION	1.201
7dvc		87	seen_all	close_homolog	1	7DVC	X-RAY DIFFRACTION	1.705
7dvh		91	seen_all	close_homolog	1	7DVH	X-RAY DIFFRACTION	1.698
7dvr	Q8E4J9	153	seen_all	remote_homolog	1	7DVR	X-RAY DIFFRACTION	1.7
7dww		88	seen_all	close_homolog	1	7DWW	X-RAY DIFFRACTION	1.802
7dxr		48	seen_all	close_homolog	1	7DXR	X-RAY DIFFRACTION	1.6
7dxs		49	seen_all	close_homolog	1	7DXS	X-RAY DIFFRACTION	2.102
7dxu		48	seen_all	close_homolog	1	7DXU	X-RAY DIFFRACTION	2.314
7dxv		48	seen_all	close_homolog	1	7DXV	X-RAY DIFFRACTION	2.301
7qbj	P0ADG7	507	held_af3_seen_boltz2	close_homolog	1	7QBJ	X-RAY DIFFRACTION	2.27
7w33	P07711	333	held_af3_seen_boltz2	close_homolog	1	7W33	X-RAY DIFFRACTION	2.39
7xgw	Q586Y0	133	held_af3_seen_boltz2	orphan	1	7XGW	X-RAY DIFFRACTION	2.25
7xlz	F7YRY1	266	held_af3_seen_boltz2	remote_homolog	1	7XLZ	X-RAY DIFFRACTION	1.19
7xmj	A9QSE8	312	held_af3_seen_boltz2	close_homolog	1	7XMJ	X-RAY DIFFRACTION	2.41067
7xvu	A0A2P1GNP4	404	held_af3_seen_boltz2	close_homolog	1	7XVU	X-RAY DIFFRACTION	1.6
7xvx	P14174	114	held_af3_seen_boltz2	orphan	1	7XVX	X-RAY DIFFRACTION	1.6
7xwd	F4KCC2	70	held_af3_seen_boltz2	close_homolog	1	7XWD	X-RAY DIFFRACTION	2.396
7xwe	F4KCC2	76	held_af3_seen_boltz2	close_homolog	1	7XWE	X-RAY DIFFRACTION	1.598
7xwf	F4KCC2	76	held_af3_seen_boltz2	close_homolog	1	7XWF	X-RAY DIFFRACTION	1.451
7xwg	F4KCC2	76	held_af3_seen_boltz2	close_homolog	1	7XWG	X-RAY DIFFRACTION	1.832
7xwu	G8B6C8	377	held_af3_seen_boltz2	close_homolog	1	7XWU	X-RAY DIFFRACTION	2
7xx0	A0A125SZC1	512	held_af3_seen_boltz2	close_homolog	1	7XX0	X-RAY DIFFRACTION	2.199
7xxc	A0A125SZC1	512	held_af3_seen_boltz2	close_homolog	1	7XXC	X-RAY DIFFRACTION	1.989
7xxp	A0A125SZC1	508	held_af3_seen_boltz2	close_homolog	1	7XXP	X-RAY DIFFRACTION	2.052
7xxr	A0A125SZC1	512	held_af3_seen_boltz2	close_homolog	1	7XXR	X-RAY DIFFRACTION	2.4
7xyl	A0A125SZC1	512	held_af3_seen_boltz2	close_homolog	1	7XYL	X-RAY DIFFRACTION	2.099
7xz3	D1CHV0	325	held_af3_seen_boltz2	remote_homolog	1	7XZ3	X-RAY DIFFRACTION	1.889
7y10	Q8GXC6	299	held_af3_seen_boltz2	close_homolog	1	7Y10	X-RAY DIFFRACTION	2.1
7yia	P0DUD5	500	held_af3_seen_boltz2	orphan	1	7YIA	X-RAY DIFFRACTION	2.428
7yib	P0DUD5	500	held_af3_seen_boltz2	orphan	1	7YIB	X-RAY DIFFRACTION	2.18
7ylf	E5L3Q3	176	held_af3_seen_boltz2	close_homolog	1	7YLF	X-RAY DIFFRACTION	1.9
7ypu	G9MBU1	206	held_af3_seen_boltz2	close_homolog	1	7YPU	X-RAY DIFFRACTION	2.357
7zv1	O91464	136	held_af3_seen_boltz2	orphan	1	7ZV1	X-RAY DIFFRACTION	1.74
7zwb	P00918	260	held_af3_seen_boltz2	orphan	1	7ZWB	X-RAY DIFFRACTION	1.48
7zwe	P68400	327	held_af3_seen_boltz2	orphan	1	7ZWE	X-RAY DIFFRACTION	1.47
7zwg	P68400	328	held_af3_seen_boltz2	orphan	1	7ZWG	X-RAY DIFFRACTION	1.31
7zxa	P07711	220	held_af3_seen_boltz2	orphan	1	7ZXA	X-RAY DIFFRACTION	1.6
8a53	Q9FYE1	348	held_af3_seen_boltz2	close_homolog	1	8A53	X-RAY DIFFRACTION	1.95
8a6u	M1JS91	346	held_af3_seen_boltz2	close_homolog	1	8A6U	X-RAY DIFFRACTION	1.65
10pi	P23458	297	held_all	orphan	1	10PI	X-RAY DIFFRACTION	1.54
10pj	O60674	316	held_all	close_homolog	1	10PJ	X-RAY DIFFRACTION	1.59
11ap	O70348	358	held_all	remote_homolog	1	11AP	X-RAY DIFFRACTION	1.8
11uc	P68400	335	held_all	orphan	1	11UC	X-RAY DIFFRACTION	1.962
13ld	P10724	388	held_all	close_homolog	1	13LD	X-RAY DIFFRACTION	1.9
13lv	Q99640	293	held_all	remote_homolog	1	13LV	X-RAY DIFFRACTION	2.22
20zq	A0A0E0G1W2	454	held_all	close_homolog	1	20ZQ	X-RAY DIFFRACTION	1.9
21ho	P02794	182	held_all	close_homolog	1	21HO	X-RAY DIFFRACTION	2.4
24jd	Q9Y9V7	251	held_all	remote_homolog	1	24JD	X-RAY DIFFRACTION	2.17
24ku	A0A401HB34	263	held_all	remote_homolog	1	24KU	X-RAY DIFFRACTION	1.6
25yr	Q1LWJ6	216	held_all	orphan	1	25YR	X-RAY DIFFRACTION	1.65
28jy	P02794	182	held_all	orphan	1	28JY	X-RAY DIFFRACTION	1.6
28jz	P02794	182	held_all	close_homolog	1	28JZ	X-RAY DIFFRACTION	2.41
28ka	P02794	182	held_all	orphan	1	28KA	X-RAY DIFFRACTION	2.11
36ad	P07954	510	held_all	close_homolog	1	36AD	X-RAY DIFFRACTION	2.11
9ktp	A0A411KUQ7	333	held_all	remote_homolog	1	9KTP	X-RAY DIFFRACTION	2.06
9lp5	P18031	299	held_all	orphan	1	9LP5	X-RAY DIFFRACTION	2.406
9m0h	Q14249	306	held_all	close_homolog	1	9M0H	X-RAY DIFFRACTION	1.85
9nq2	Q9VFU7	122	held_all	remote_homolog	1	9NQ2	X-RAY DIFFRACTION	2.4
9ori	O95994	138	held_all	close_homolog	1	9ORI	X-RAY DIFFRACTION	1.74
9oz4	A0A381A3N1	314	held_all	remote_homolog	1	9OZ4	X-RAY DIFFRACTION	2.01
9p2p		182	held_all	close_homolog	1	9P2P	X-RAY DIFFRACTION	1.41
9pn1	P50120	133	held_all	close_homolog	1	9PN1	X-RAY DIFFRACTION	1.26
9pz4	M2R8M2	496	held_all	close_homolog	1	9PZ4	X-RAY DIFFRACTION	2.25
9r2c	Q5CR27	535	held_all	close_homolog	1	9R2C	X-RAY DIFFRACTION	1.84
9r3g	Q5CR27	535	held_all	close_homolog	1	9R3G	X-RAY DIFFRACTION	1.9
9rd2	G9BY57	267	held_all	close_homolog	1	9RD2	X-RAY DIFFRACTION	1.64
9ruj	Q8DNS0	309	held_all	close_homolog	1	9RUJ	X-RAY DIFFRACTION	1.6
9ruk	Q8DNS0	309	held_all	close_homolog	1	9RUK	X-RAY DIFFRACTION	1.88
9s3w	F9VPE5	144	held_all	close_homolog	1	9S3W	X-RAY DIFFRACTION	1.44
A0PK11	A0PK11	232	no_self_structure	orphan	0
A1A519	A1A519	330	no_self_structure	orphan	0
A2RU14	A2RU14	115	no_self_structure	orphan	0
A5PLL7	A5PLL7	270	no_self_structure	orphan	0
A6NCS4	A6NCS4	301	no_self_structure	close_homolog	0
A6NER3	A6NER3	117	no_self_structure	orphan	0
A6NFY7	A6NFY7	115	no_self_structure	orphan	0
A6NI61	A6NI61	221	no_self_structure	orphan	0
A6NNB3	A6NNB3	132	no_self_structure	orphan	0
A8MQ03	A8MQ03	144	no_self_structure	orphan	0
A8MW99	A8MW99	385	no_self_structure	orphan	0
A9UHW6	A9UHW6	222	no_self_structure	close_homolog	0
B2RUY7	B2RUY7	222	no_self_structure	orphan	0
B6A8C7	B6A8C7	271	no_self_structure	remote_homolog	0
B7U540	B7U540	433	no_self_structure	close_homolog	0
C9JLW8	C9JLW8	97	no_self_structure	orphan	0
C9JRZ8	C9JRZ8	316	no_self_structure	close_homolog	0
O00115	O00115	360	no_self_structure	remote_homolog	0
O00165	O00165	279	no_self_structure	orphan	0
O00254	O00254	374	no_self_structure	remote_homolog	0
O00322	O00322	258	no_self_structure	orphan	0
O00453	O00453	97	no_self_structure	orphan	0
O00624	O00624	439	no_self_structure	remote_homolog	0
O00635	O00635	465	no_self_structure	close_homolog	0
O14503	O14503	412	no_self_structure	orphan	0
O14524	O14524	444	no_self_structure	orphan	0
O14548	O14548	114	no_self_structure	close_homolog	0
O14613	O14613	210	no_self_structure	orphan	0
O14657	O14657	336	no_self_structure	close_homolog	0
O14756	O14756	317	no_self_structure	remote_homolog	0

### Sheet: Reference_cohort
PDB ID	Resolution (Å)	Note
1A12	1.7
1A1H	1.6
1A3A	1.8
1A7T	1.85
1AE9	1.9
1AFQ	1.8
1AFW	1.8
1AGI	1.5
1AGQ	1.9
1ALZ	0.86
1AYO	1.9
1B0U	1.5
1BD8	1.8
1BGV	1.9
1BU3	1.65
1BXY	1.9
1C1K	1.45
1C7K	1
1CHM	1.9
1CYN	1.85
1D0C	1.65
1DCS	1.3
1DLF	1.45
1DTD	1.65
1DVF	1.9
1DXG	1.8
1EAZ	1.4
1EDM	1.5
1EMU	1.9
1EYE	1.7
1F0K	1.9
1F3U	1.7
1F3Z	1.98
1FCQ	1.6
1FDR	1.7
1FF3	1.9
1FJH	1.68
1FNL	1.8
1FPO	1.8
1FR2	1.6
1FSG	1.05
1FUS	1.3
1FWX	1.6
1FY2	1.2
1GGD	1.5
1GHE	1.55
1GHW	1.75
1GMU	1.5
1GNT	1.25
1GVE	1.38
1GYX	1.35
1H05	1.5
1H72	1.8
1HCZ	1.96
1HM9	1.75
1IIR	1.8
1IJX	1.9
1IR3	1.9
1IRQ	1.5
1IXL	1.94
1IZC	1.7
1J09	1.8
1J3A	1.6
1J4A	1.9
1J6O	1.8
1J99	1.99
1JE5	1.9
1JHF	1.8
1JKE	1.55
1JL1	1.3
1JP4	1.69
1JSD	1.8
1KDG	1.5
1KG2	1.2
1KK1	1.8
1KKO	1.33
1L3I	1.95
1L3K	1.1
1L6R	1.4
1LBV	1.8
1LFA	1.8
1LLN	1.6
1LO7	1.5
1M07	1.8
1M3S	1.95
1M40	0.85
1M6Y	1.9
1MID	1.71
1MV8	1.55
1N67	1.9
1N7H	1.8
1NLQ	1.5
1NNF	1.1
1NQ7	1.5
1NU5	1.95
1NVM	1.7
1O2G	1.58
1O4W	1.9
1O75	1.95
1O8V	1.6
1O9P	1.8
1OB4	0.95
1OFW	1.5
1OO0	1.85
1P6O	1.14
1PDO	1.7
1PK4	1.9
1PQ7	0.8
1PXZ	1.7
1Q5Z	1.8
1Q7D	1.8
1Q7F	1.95
1QAZ	1.78
1QB7	1.5
1QFI	0.91
1QFT	1.25
1QHF	1.7
1QJP	1.65
1QTW	1.02
1QVE	1.54
1R0M	1.3
1R55	1.58
1R6D	1.35
1R6V	1.7
1R9C	1.83
1RF6	1.9
1RFS	1.83
1RH9	1.5
1RKU	1.47
1RLM	1.9
1RW1	1.02
1RWY	1.05
1RYO	1.2
1S0P	1.4
1SDI	1.65
1T1E	1.18
1T65	1.66
1T6S	1.95
1T92	1.6
1TA6	1.9
1TEF	1.9
1TMX	1.75
1TQ5	1.76
1TUA	1.5
1TZP	1.4
1U5F	1.9
1U7G	1.4
1U8V	1.6
1UWK	1.19
1UWV	1.95
1UXY	1.8
1V71	1.7
1V77	1.8
1V8F	1.9
1VCT	1.85
1VF1	1.77
1VHE	1.9
1VHQ	1.65
1VIA	1.57
1VJE	1.64
1VJK	1.51
1VQQ	1.8
1VSR	1.8
1VYF	1.85
1VYI	1.5
1W23	1.08
1W4T	1.95
1W9I	1.75
1WDP	1.27
1WLG	1.8
1WLY	1.3
1WTE	1.9
1WTJ	1.55
1WUB	1.65
1WUR	1.82
1WY3	0.95
1WZN	1.9
1XFS	1.7
1XG4	1.6
1XM8	1.74
1XMT	1.15
1XOF	1.95
1XQA	1.8
1XS5	1.85
1XSV	1.7
1XV5	1.73
1Y02	1.8
1Y0H	1.6
1Y2K	1.36
1Y2M	1.6
1Y8A	1.4
1Y9Q	1.9
1Y9U	1.39
1YAR	1.9
1YFQ	1.1
1YII	1.42
1YJ7	1.8
1YNA	1.55
1YNF	1.9
1YOA	1.9
1YRO	1.9
1YWM	1.86
1YX1	1.8
1Z1S	1.49
1Z45	1.85
1ZDY	1.44
1ZGY	1.8
1ZMA	1.25
1ZRN	1.83
1ZT3	1.8
1ZTH	1.89
1ZZW	1.6
22GA	1.94
29CU	1.13
2ABS	1.1
2AFW	1.56
2AOT	1.9
2AS9	1.7
2ASF	1.6
2ASK	1.55
2AU7	1.05
2AXW	1.05
2AYD	1.6
2B0A	1.45
2B0T	1.75
2B3F	1.56
2BF6	0.97
2BFI	1.1
2BK9	1.2
2BKA	1.7
2BKF	1.56
2BKX	1.4
2BL8	1.6
2BOU	1.9
2BUM	1.8
2BV2	1.55
2C4J	1.35
2C7S	1.95
2CC0	1.6
2CCN	1.6
2CDC	1.5
2CE0	1.24
2CFM	1.8
2CJL	1.5
2CN3	1.95
2CO7	1.8
2COV	1.25
2CU9	1.8
2CY5	1.9
2CZD	1.6
2D3D	1.6
2DBN	1.7
2DE3	1.6
2DS2	1.7
2E8V	1.8
2EAB	1.12
2EB4	1.6
2EBB	1.6
2EBO	1.9
2EG4	1.7
2EGV	1.45
2EHS	1.3
2EIZ	1.9
2EK0	1.9
2EKP	1.15
2EPI	1.7
2ESS	1.9
2F2E	1.85
2F9F	1.8
2FD4	1.8
2FF4	1.9
2FKK	1.2
2FNU	1.5
2FQX	1.7
2FT0	1.66
2FX5	1.8
2FZW	1.84
2G2C	1.5
2G5C	1.9
2GH0	1.92
2GIG	1.83
2GSJ	1.73
2GU3	1.74
2GX5	1.74
2H1T	1.8
2H88	1.74
2HTD	1.6
2HU9	1.78
2HVM	1.8
2HVW	1.67
2I5U	1.5
2IAY	1.2
2IBJ	1.55
2IBP	1.6
2ICG	1.65
2IDL	1.7
2IEL	1.6
2IFR	1.95
2IVN	1.65
2IXK	1.7
2IZQ	0.8
2J23	1.41
2J5Y	1.4
2JAH	1.8
2JBV	1.86
2JDI	1.9
2JFR	0.83
2JL1	1.96
2MHR	1.3
2NAP	1.9
2NN5	1.45
2NUG	1.7
2O0B	1.15
2O2X	1.5
2O5F	1.9
2O7A	0.84
2O8L	1.5
2O90	1.07
2OBP	1.7
2OKQ	1.8
2OKT	1.3
2OYP	1.95
2P0D	1.81
2P18	1.8
2P39	1.5
2P4O	1.9
2P6Y	1.63
2P8I	1.4
2P97	1.65
2P9X	1.65
2PA6	1.85
2PAV	1.8
2PEQ	1.9
2PFE	1.44
2PKH	1.95
2PLN	1.8
2POS	1.6
2PR7	1.44
2PRV	1.3
2PUY	1.43
2PUZ	1.83
2PY5	1.6
2PYT	1.9
2Q0Y	1.8
2Q3X	1.73
2Q5C	1.49
2Q62	1.8
2Q7I	1.87
2Q8O	1.75
2Q9R	1.91
2QE8	1.35
2QHQ	1.76
2QIH	1.9
2QMQ	1.7
2QNT	1.4
2QRJ	1.6
2QWU	1.65
2QXI	1
2QXY	1.95
2QYC	1.9
2QZO	1.72
2R25	1.7
2R60	1.8
2R7G	1.67
2R8W	1.8
2RA4	1.7
2RA9	1.4
2RGQ	1.8
2RJ2	1.7
2RK5	1.5
2RMC	1.64
2UUU	1.95
2UVK	1.5
2UYW	1.7
2V1Q	1.2
2V3Z	1.56
2V9V	1.1
2VAY	1.94
2VD8	1.47
2VFM	1.5
2VGX	1.95
2VHA	1
2VLG	1.7
2VOC	1.5
2VOV	1.35
2VPT	1.4
2VSM	1.8
2VVM	1.85
2VVT	1.65
2VXV	1.49
2VXZ	1.7
2W31	1.5
2W56	1.9
2W59	1.75
2W87	1.6
2WFC	1.75
2WKB	1.78
2WKQ	1.6
2WOY	1.5
2WP7	1.9
2WTM	1.6
2WZM	1.64
2X1F	1.6
2X3H	1.6
2X5F	1.8
2XBK	1.95
2XCB	1.85
2XHA	1.91
2XMJ	1.08
2XOM	0.95
2XPP	1.74
2XQH	1.99
2XQQ	1.31
2XVS	1.8
2XXZ	1.8
2Y2X	1.65
2Y3V	1.92
2Y4X	1.7
2Y88	1.33
2Y8G	1.61
2YKY	1.69
2YV1	1.7
2YW3	1.67
2Z0X	1.64
2Z1A	1.75
2Z51	1.35
2Z7F	1.7
2Z9V	1.7
2ZFN	1.9
2ZGX	1.8
2ZHN	1.3
2ZJD	1.56
2ZMU	1.65
2ZOO	1.95
2ZPO	1.6
2ZW1	1.6
2ZYO	1.55
3A03	1.54
3A04	1.97
3A0J	1.65
3A0M	1.02
3A16	1.6
3A19	1.55
3A4C	1.89
3A72	1.04
3A74	1.8
3A9F	1.3
3A9J	1.18
3AAY	1.9
3AB8	1.7
3ACH	1.4
3AH9	1.08
3AJV	1.7
3ANO	1.89
3ASU	1.9
3AX2	1.9
3B5E	1.75
3B76	1.75
3B8Z	1.4
3BGE	1.85
3BGU	1.5
3BH9	1.7
3BIQ	1.73
3BIV	1.8
3BO6	1.4
3BOE	1.4
3BOS	1.75
3BP3	1.65
3BUU	1.2
3BYP	1.7
3C2C	1.68
3C2E	1.9
3C3M	1.7
3C8W	1.6
3C9Z	1.35
3CEC	1.6
3CLV	1.89
3CP0	1.65
3CRP	1.7
3CTG	1.5
3CU9	1.06
3CVG	1.97
3CW3	1.88
3CWI	1.9
3D01	1.7
3D2L	1.9
3D79	1.73
3D9X	1.13
3DAQ	1.45
3DCN	1.9
3DDL	1.9
3DF7	1.87
3DG3	1.6
3DIE	1.85
3DM8	1.8
3DPJ	1.9
3DQY	1.2
3DUR	1.86
3DZA	1.65
3E02	1.9
3E10	1.4
3E4V	1.4
3E8O	1.4
3E9V	1.7
3EAU	1.82
3EAZ	1.31
3EBV	1.5
3EC4	1.8
3EG4	1.87
3EJN	1.5
3EL6	1.85
3ELD	1.9
3EPR	1.55
3ER7	1.5
3EU9	1.99
3EXR	1.7
3EZH	1.7
3F0D	1.2
3F0H	1.7
3F1L	0.95
3F6C	1.45
3F7J	1.7
3F8M	1.8
3FCE	1.9
3FES	1.82
3FGE	1.74
3FGR	1.8
3FPW	1.6
3FQM	1.9
3FUT	1.52
3FV9	1.9
3FXX	1.7
3FYR	1.97
3G21	0.9
3G25	1.9
3G46	0.91
3GAX	1.7
3GD8	1.8
3GDC	1.8
3GGW	1.7
3GKJ	1.6
3GLV	1.99
3GMI	1.91
3GNZ	1.35
3GO1	1.89
3GOA	1.7
3GP3	1.5
3GPI	1.44
3GQV	1.74
3H14	1.9
3H6X	1.7
3H81	1.8
3H87	1.49
3HBM	1.8
3HE5	1.75
3HFO	1.3
3HGM	1.9
3HKM	1.98
3HQX	1.66
3HX3	1.69
3HZ8	1.45
3ICJ	1.95
3IGN	1.83
3IGS	1.5
3IMO	1.8
3IP0	0.89
3IQ2	1.7
3IQU	1.05
3JR2	1.8
3JS8	1.54
3K1U	1.55
3K2G	1.8
3K31	1.8
3K40	1.75
3K8U	1.9
3K8W	1.7
3KBR	1.66
3KDE	1.74
3KGW	1.65
3KKQ	1.2
3KOJ	1.9
3KP8	1.66
3KT7	1.77
3KUS	1.4
3KVH	1.7
3KZD	1.3
3L2C	1.87
3L3B	1.9
3L6U	1.9
3L7O	1.7
3L7X	1.7
3L9A	1.3
3L9Q	1.7
3LH0	1.9
3LM3	1.44
3LNC	1.95
3LPZ	1.98
3LT0	1.96
3LXP	1.65
3LXZ	1.76
3LZK	1.9
3M1X	1.2
3M53	1.85
3M55	1.55
3M5A	1.75
3M61	1.68
3M70	1.95
3MCZ	1.9
3MD7	1.27
3MDP	1.9
3MIZ	1.91
3MNO	1.55
3MO8	1.69
3MSI	1.43
3MTQ	1.7
3MU7	1.29
3MWX	1.45
3MZF	1.5
3MZN	1.85
3N0X	1.5
3N29	1.9
3N6Q	1.8
3NA5	1.7
3NDA	1.8
3NDQ	1.93
3NFI	1.9
3NJN	1.25
3NQI	1.87
3NR5	1.55
3NRR	1.8
3NRW	1.7
3NVW	1.6
3NWR	1.5
3NX4	1.9
3NY7	1.92
3O0A	1.77
3O14	1.7
3O3Y	1.35
3O8M	1.42
3OA4	1.94
3OAJ	1.4
3OD1	1.97
3OF4	1.9
3ON2	1.96
3OOO	1.57
3OOX	1.44
3OP9	1.9
3ORS	1.45
3OSX	1.55
3OTI	1.6
3OWV	1.75
3P0F	1.54
3P9C	1.8
3PFB	1.58
3PKA	1.25
3POP	1.65
3PP9	1.6
3PPT	1.28
3PVJ	1.85
3PWZ	1.71
3Q3U	1.85
3Q6A	1.8
3QDH	1.9
3QEE	1.64
3QRY	1.75
3QT5	1.85
3QXZ	1.35
3R1M	1.5
3R8J	1.6
3R9M	1.95
3REG	1.8
3RFT	1.9
3RJV	1.65
3RLW	1.69
3RMU	1.8
3RPF	1.9
3RQZ	1.95
3RR6	1.58
3RVA	1.8
3S2R	1.14
3S8P	1.85
3SGG	1.25
3SGV	1.61
3SH4	1.5
3SK2	1.01
3SUJ	1.34
3SWO	1.45
3SXM	1.55
3TBH	1.68
3TCS	1.88
3TG2	1.1
3THG	1.88
3TIW	1.8
3TJ4	1.5
3TOW	1.34
3TRD	1.5
3U1X	1.7
3U7V	1.8
3U8I	1.1
3U98	1.45
3UB1	1.8
3UBD	1.53
3UDF	1.7
3UFM	1.95
3UID	1.57
3UIE	1.79
3UK0	1.49
3ULR	1.65
3UTU	1.55
3UVM	1.57
3UWC	1.8
3UWJ	1.5
3V96	1.9
3VBI	1.8
3VC3	1.77
3VFO	1.7
3VFP	1.85
3VK0	1.88
3VL9	1.2
3VMN	1.6
3VSV	1.48
3VZH	1.7
3W01	1.54
3W5P	1.9
3WBW	1.85
3WC3	1.5
3WCS	1.75
3WDF	1.48
3WH1	1
3WJ2	1.61
3WMD	2
3WU4	1.7
3WVS	1.4
3WWQ	1.9
3WX7	1.35
3WYE	1.58
3X38	1.8
3ZBO	1.58
3ZMD	1.95
3ZMF	1.85
3ZTV	1.3
3ZX3	1.7
4A37	1.6
4A3U	1.7
4A42	1.55
4A6Q	1.5
4A7U	0.98
4ADN	1.65
4AE4	1.65
4AGH	1.79
4ANE	1.9
4AOM	1.94
4AOR	1.7
4ASC	1.78
4ATE	1.1
4AY7	1.8
4AZ9	1.75
4B1Y	1.29
4B2N	1.8
4B9C	1.17
4BK8	1.85
4BQH	1.75
4BQK	2
4BWR	1.74
4C4K	1.95
4CAY	1.48
4CBP	1.6
4CCS	1.9
4CFS	1.94
4CH2	1.6
4CN9	1.9
4CP6	1.34
4CT3	1.69
4CVU	1.9
4D0U	1.6
4D5M	0.85
4D74	1.57
4D79	1.77
4DB5	1.52
4DDN	1.9
4DJC	1.35
4DMG	1.7
4DPZ	1.25
4DS3	1.85
4DXK	1.25
4E15	1.5
4E1P	1.73
4E29	1.6
4E8D	1.8
4E9S	1.06
4EF1	1.9
4EIE	1.03
4EIR	1.1
4EPZ	1.68
4ES1	1.1
4ESG	1.7
4ESQ	1.7
4ETM	1.6
4ETN	1.1
4ETO	1.54
4EW7	1.67
4EZU	1.9
4F0R	1.8
4F0Z	1.7
4F1W	1.36
4F2E	1.45
4F67	1.79
4FD4	1.95
4FFC	1.8
4FGL	1.2
4FK7	1.78
4FKE	1.85
4FMH	1.85
4FN4	1.75
4FO7	1.8
4FVG	1.8
4FXI	1.8
4G78	0.92
4G9D	1.6
4GDZ	1.95
4GE6	1.4
4GER	1.59
4GH5	1.6
4GH9	1.65
4GUZ	1.8
4GWG	1.39
4GY7	1.49
4GZC	1.3
4H0S	1.55
4H2D	1.8
4H4N	1.1
4H60	1.66
4H6J	1.52
4H8F	1.88
4H8G	1.7
4HC9	1.6
4HCZ	1.85
4HES	1.9
4HF0	1.9
4HKG	1.3
4HL9	1.93
4HNO	0.92
4HOR	1.86
4HP2	0.64
4HPN	1.6
4HS6	1.53
4I1K	1.6
4I2L	1.43
4IA6	1.8
4IBN	1.62
4IGV	1.5
4IJN	1.7
4IPU	1.35
4IRX	1.45
4IUW	1.85
4IZ7	1.8
4J0D	1.6
4J6O	1.6
4J7A	1.49
4J7Q	1.55
4J9Y	1.51
4JCC	1.13
4JCW	1.75
4JG3	1.8
4JGL	1.25
4JHG	1.85
4JIF	1.7
4JIV	1.9
4JMP	1.3
4JXQ	1.15
4K1E	1.3	survey failed, excluded
4K29	1.66
4K72	1.9
4KC7	1.75
4KE2	1.8
4KGI	1.6
4KIA	1.75
4KIE	1.7
4KOA	1.93
4KOQ	1.85
4KRU	1.37
4KTB	1.94
4KTS	1.3
4KUN	1.95
4KVF	1.72
4L2I	1.45
4L5E	1.34
4L9D	1.1
4L9U	1.6
4LAF	1.76
4LB6	1.8
4LBA	1.7
4LDN	1.48
4LG1	1.8
4LGJ	1.55
4LGN	1.82
4LJI	1.51
4LLD	1.19
4LQB	1.72
4LRQ	1.45
4M1H	1.7
4M98	1.67
4M9D	1.82
4ME2	1.6
4MF5	1.11
4MIJ	1.1
4MJ3	1.7
4ML2	1.5
4MLO	1.65
4MM2	1.6
4MNK	1.29
4MSO	1.4
4MT8	1.9
4MYZ	1.5
4N3T	1.4
4N4J	1.8
4N4U	1.57
4N5H	1.71
4N6D	1.7
4NF2	1.74
4NIR	1.77
4NKP	1.24
4NOH	1.5
4NPX	1.93
4NQG	1.3
4NSV	0.9
4NUT	1.55
4NUU	1.95
4O45	1.87
4O4O	1.95
4OBK	1.65
4ODK	1.4
4OEY	1.83
4OFQ	1.8
4OGG	1.6
4ONW	1.65
4OSN	1.76
4OTN	1.9
4OU0	1.4
4OVR	1.65
4OWI	1.2
4P0L	1.55
4P25	1.5
4P32	1.55
4P4W	1.5
4P5P	1.54
4P7O	1.48
4P8S	1.8
4PCA	1.5
4PE3	1.35
4PF4	1.13
4PF6	1.75
4PF8	1.5
4PJ2	1.24
4PMO	1.33
4PO5	1.75
4PRA	1.85
4PVK	1.3
4PYA	1.79
4Q3N	1.97
4QDI	1.8
4QJ9	1.83
4QO5	1.7
4QPT	1.35
4QQH	1.2
4QRH	1.65
4QRL	1.79
4QY7	1.55
4R3L	1.84
4R5C	1.93
4R6R	1.38
4R9P	1.59
4RD7	1.57
4RDU	1.85
4RIT	1.8
4RK2	1.8
4RO3	1.8
4RPM	1.4
4RQM	1.75
4RV0	2
4RWF	1.76
4RXL	1.52
4RZY	1.95
4S12	1.55
4S1A	1.75
4S3K	1.7
4TJX	1.9
4TS6	1.92
4TTN	1.25
4TV5	1.85
4U5R	1.55
4U60	1.5
4U6Y	1.47
4UAB	1.4
4UD7	1.6
4UEX	1.8
4UF7	1.7
4UFE	1.59
4UT1	1.8
4UU5	1.23
4UUL	1.28
4UWW	1.44
4V03	1.9
4V0K	1.44
4WEP	1.5
4WK0	1.78
4WML	1.73
4WSH	1.95
4WSZ	1.77
4WTV	1.9
4WUY	1.63
4WVE	1.6
4WX0	1.7
4X1N	1.8
4X3L	1.7
4X9C	1.4
4X9X	1.2
4XCF	1.43
4XDQ	1.35
4XEK	1.79
4XIJ	1.45
4XJY	1.8
4XKZ	1.95
4XVV	1.7
4XWM	1.7
4XXV	1.7
4XXX	1.5
4XZW	1.5
4Y2M	1.4
4YAG	1.5
4YAP	1.11
4YEP	1.19
4YHS	1.8
4YIO	1.6
4YK6	1.7
4YLE	1.7
4YMH	1.88
4YN1	1.9
4YN5	1.8
4YNH	1
4YS0	1.9
4YSN	1.94
4YTW	1.4
4Z0V	1.78
4Z0W	1.1
4ZBH	1.5
4ZDM	1.5
4ZEF	1.4
4ZF7	1.89
4ZKN	1.36
4ZKQ	1.9
4ZKS	1.85
4ZKY	1.65
4ZY7	1.7
5A0D	1.6
5A2F	1.86
5A4O	1.76
5AEO	1.8
5AF3	1.78
5APU	1.35
5B0H	1.94
5B5Z	1.6
5B8I	1.85
5BMN	1.27
5BQ1	1.6
5BU6	1.95
5BUW	1.8
5BXD	1.8
5BXR	1.6
5C3U	1.76
5C7Q	1.52
5C98	1.45
5CL8	1.38
5CV0	1.9
5CXK	1.9
5D23	1.95
5D4V	1.6
5DHM	1.9
5DOC	1.94
5DOF	1.7
5DTC	1.7
5DZI	1.9
5DZO	1.3
5DZQ	1.89
5ECU	1.5
5EN2	1.82
5EVC	1.7
5EZ8	1.95
5EZC	1.8
5EZE	1.8
5EZU	1.55
5F3M	1.5
5F8T	1.75
5FBM	1.9
5FIG	1.7
5FML	1.7
5FX6	1.45
5G4I	1.5
5G51	1.45
5GGB	1.1
5GIZ	1.5
5GJ7	1.95
5GRD	1.8
5GS8	1.59
5GSV	2
5GTQ	1.13
5GVJ	1.9
5GVY	1.66
5GXX	1.5
5GZ3	1.59
5H34	1.75
5H3H	1.9
5H80	1.7
5HDN	1.68
5HOB	1.22
5HOE	1.45
5HQ8	1.72
5HRA	1.6
5HSM	1.9
5HT7	1.86
5HUX	1.96
5HX4	1.92
5I39	1.2
5IB0	1.65
5IB9	1.4
5IDK	1.5
5IL2	1.61
5IQN	1
5ITM	1.4
5IWU	1.3
5IX8	1.6
5IZT	1.9
5J1J	1.55
5J1N	1.09
5J57	1.7
5JB9	1.3
5JFD	1.46
5JHN	1.67
5JJE	1.9
5JP6	1.5
5JQI	1.96
5JVU	1.95
5K26	1.2
5K2L	1.2
5K2X	1.5
5K7A	1.5
5K8C	1.85
5KAY	1.8
5KCT	1.6
5KCW	1.91
5KDI	1.45
5KNH	1.6
5KTN	1.34
5KYC	1.43
5L0L	1.8
5L8Z	1.4
5LD9	1.73
5LDA	1.9
5LFZ	1.56
5LJM	1.45
5LOA	1.84
5LOM	1.5
5LY0	1.88
5M29	1.5
5MFI	1.45
5MK2	1.7
5ML3	1.4
5MLD	1.7
5MLO	1.96
5MUA	1.49
5MWY	1.75
5MX9	1.12
5MXY	1.9
5MYK	1.6
5N5D	1.55
5N6X	1.75
5N76	1.9
5N7X	1.12
5N7Z	1.81
5N8E	1.1
5NA6	1.9
5NCW	1.5
5ND6	1.58
5NE2	1.19
5NF4	1.75
5NGD	1.9
5NQV	1.95
5NTW	1.64
5NX8	1.7
5NYP	1.9
5O37	1.37
5O46	1.76
5O6C	1.75
5O9W	1.85
5OI7	1.67
5OKP	1.85
5ONN	1.4
5OQZ	0.81
5OTT	1.92
5Q0P	1.8
5Q19	1.98
5S9G	1.09
5SUI	1.3
5SV5	1
5SZC	1.19
5TBX	1.77
5TC6	1.48
5TCB	1.54
5TM8	1.99
5TOG	1.08
5TZB	1.98
5TZP	1.35
5TZQ	1.65
5U0I	1.42
5U0V	1.7
5U23	1.45
5U2J	1.6
5U6A	1.74
5U9C	1.9
5UE7	1.95
5UFH	1.45
5UGZ	1.98
5UNL	1.65
5URO	1.7
5UUL	1.33
5UVR	1.7
5UWZ	1.25
5UY7	1.65
5UYT	1.75
5V1V	1.35
5V3S	1.8
5V4A	1.75
5VBB	1.94
5VCU	1.85
5VE3	1.79
5VG0	1.1
5VG3	1.45
5VJT	1.45
5VOG	1.5
5VR8	2
5VUG	1.5
5VXR	1.4
5VYK	1.75
5VZV	1.81
5W2F	1.4
5W53	1.71
5WDR	1.6
5WHM	1.95
5WWD	1.39
5WX6	1.8
5WXF	1.46
5X4K	1.75
5X89	1.53
5X8Z	1.5
5XAQ	1.86
5XBU	1
5XEG	1.8
5XJN	1.7
5XZD	1.9
5Y27	1.9
5Y4T	1.4
5YAA	1.75
5YAL	1.5
5YGD	1.55
5YI6	1.85
5YIP	1.85
5YO3	1.7
5YO8	1.64
5YVK	1.29
5Z3E	1.1
5ZBJ	1.89
5ZFS	1.96
5ZHH	1.89
5ZON	1.94
5ZQG	1.6
5ZRU	1.83
5ZUM	1.9
5ZUU	1.95
5ZWL	1.98
5ZZA	1.53
6A56	1.2
6A8M	1.7
6AHI	1.9
6APH	1.65
6APP	1.75
6ATY	1.8
6AVC	1.88
6B2Y	1.77
6B4P	1.55
6B5M	1.79
6BCR	1.99
6BGY	1.22
6BRU	1.8
6BU2	2
6BZN	1.8
6C1X	1.05
6C4Q	1.16
6CBN	1.35
6CCI	1.85
6CH1	1.9
6CVZ	1.8
6D40	1.43
6DBP	1.6
6DJT	1.64
6DKQ	1.5
6DQP	1.55
6DTD	1.65
6E5Y	1.5
6E94	1.59
6EDH	1.73
6EL8	1.61
6ESK	1.75
6EU4	1.79
6EWJ	1.9
6EXA	1.79
6EXZ	1.3
6FE3	1.62
6FI2	1.22
6FJV	1.35
6FK1	1.3
6FKW	1.4
6FNU	1.56
6FOA	1.87
6FPC	1.75
6FT2	1.25
6G1P	1.55
6G65	1.15
6G66	1.6
6G6S	1.65
6G7W	1.75
6G9C	1.74
6GDJ	1.5
6GDX	1.17
6GMO	1.75
6GPZ	1.6
6GQZ	1.4
6GYG	1.98
6GZ8	1
6H0C	1.59
6H0M	1.25
6H17	1.28
6H1Q	1.58
6H6O	1.7
6H9H	1.75
6HAS	1.38
6HAV	1.06
6HB0	1.9
6HBS	1.65
6HG7	1
6HNU	1.8
6HSB	1.95
6HSH	1.55
6I1A	1.27
6I65	1.5
6I8V	1.99
6IAH	1.75
6IBE	1.45
6IE3	1.97
6IF6	1.9
6ISK	1.77
6IV9	1.86
6IZH	1.75
6J02	1.8
6J4D	1.4
6J83	1.9
6JEV	1.9
6JFK	2
6JI6	1.5
6JJZ	1.65
6JV0	1.14
6K06	1.75
6K0O	1.99
6K0T	1.84
6K17	1.6
6K5G	1.57
6K5J	1.9
6K7C	1.15
6K8H	1.9
6K8S	1.8
6KBW	1.69
6KD0	1.8
6KET	1.6
6KGC	1.6
6KHL	1.6
6KIA	1.6
6KJG	1.99
6KJH	1.68
6KLK	1.76
6KN1	1.9
6KP7	1.97
6KPL	1.75
6KRW	1.4
6KYJ	1.7
6L61	1.4
6L8G	1
6LH7	1.47
6LH8	1.73
6LKB	1.65
6LLN	1.8
6LM1	1.9
6LNR	1.66
6LTQ	1.85
6LXU	1.19
6LYC	1.36
6M0E	1.35
6M14	1.88
6M6L	1.5
6M74	1.52
6MAS	1.3
6MDW	1.5
6MHL	1.82
6MJC	1.79
6MJK	1.45
6MVL	1.61
6MYD	1.4
6N0X	1.44
6N2N	1.94
6N7A	1.33
6N8R	1.91
6NFX	1.95
6NJK	1.55
6NQ4	1.45
6NZ4	1.92
6NZX	1.9
6O19	1.6
6O40	1.2
6O54	1.21
6OFU	1.75
6ORH	1.62
6OUV	1.94
6OV1	1.66
6OVN	1.77
6OVQ	1.8
6OZ1	1.97
6P0C	1.55
6PBG	1.72
6PCE	1.65
6PFX	1.5
6PSM	1.95
6PWY	1.81
6PX0	1.55
6Q22	1.6
6Q4W	1.55
6Q5K	1.65
6Q5P	1.44
6Q6T	0.94
6Q8J	1.8
6QKB	1.7
6QSP	1.45
6QSR	1.85
6QTO	1.27
6R1H	1.55
6R1J	1.92
6R45	1.78
6R6U	1.71
6R8I	1.52
6RAR	1.79
6RJQ	1.89
6RMV	1.94
6RSW	1.95
6RTW	1.9
6RU8	1.92
6RWI	1.65
6RXD	1.65
6RXJ	1.6
6RXQ	1.7
6RYF	1.72
6S29	1.99
6S8V	1.8
6SF4	1.7
6SJQ	1.6
6SME	1.7
6SMW	1.54
6SQX	1.4
6SUB	1.72
6SW2	1.7
6T5X	1.5
6T6H	1.18
6TA7	1.93
6TQ5	1.6
6U10	1.4
6U43	1.4
6UB7	1.8
6UDW	1.1
6UG2	1.1
6UJE	1.75
6UJK	1.2
6ULK	1.9
6UVQ	1.84
6UXT	1.8
6UYB	1.54
6V2T	1.9
6VAN	1.33
6VHU	1.6
6VJR	1.55
6VO6	1.5
6VRF	1.5
6VSS	1.93
6VZ0	1.75
6W9M	1.59
6WAU	1.75
6WES	1.36
6WI5	1.83
6WNG	1.55
6WT8	1.52
6WTE	1.67
6WUD	1.84
6WYN	1.81
6XB3	1.9
6XB4	1.9
6XEX	1.8
6XFU	1.4
6XK1	1.7
6XKB	1.6
6XMY	1.4
6XN2	1.65
6XRB	1.76
6XSA	1.83
6XW5	1.72
6XYC	1.85
6Y0V	1.98
6Y14	0.9
6Y24	1.86
6Y43	1.6
6Y6P	1.94
6Y7N	1.6
6YA6	1.44
6YMD	1.25
6YP8	1.8
6YQV	1.45
6Z1S	1.53
6Z2F	1.7
6Z2G	1.95
6ZP9	1.5
6ZT7	1.85
6ZUU	1.94
6ZV8	1.7
6ZVO	1.37
7A1T	1.42
7A7Y	0.97
7ACW	1.5
7AGW	1.51
7B29	1.83
7B67	1.45
7B7J	1.66
7B7Q	1.35
7BAU	1.42
7BFK	1.89
7BGM	1.6
7BIP	1.6
7BKH	1.4
7BLL	1.76
7BM4	1.6
7BP2	1.58
7BQG	1.55
7BR1	1.25
7BTU	1.91
7BV0	1.8
7C0D	1.6
7C38	1.2
7C4H	1.83
7C7K	1.77
7C8N	1.5
7CBD	1.3
7CD1	1.89
7CKV	1.63
7COF	1.08
7COH	1.3
7CWI	1.95
7CZ2	1.8
7D3D	1.45
7D62	1.9
7D6A	1.7
7D7O	1.98
7D9E	1.5
7DE5	1.55
7DW4	1.57
7E1G	1.75
7E4N	1.94
7EBK	1.74
7EHR	1.33
7EIQ	1.8
7EJG	1.68
7ESK	1.05
7ESR	1.42
7ESS	1.93
7EVC	1.25
7EYL	1.2
7EZB	1.5
7EZY	1.92
7F4E	1.78
7F9J	1.1
7FAO	1.43
7FGQ	1.91
7FH8	1.32
7JID	1.45
7JLK	1.99
7JRH	1.32
7K3L	1.79
7K7W	1.77
7KB0	1.85
7KCO	1.86
7KII	1.3
7KNO	1.8
7KSN	1.51
7KW0	1.9
7L0A	1.6
7LCU	1.24
7LGA	1.9
7LKL	1.05
7LWH	1.61
7LXR	1.74
7MIA	1.9
7MJ7	1.6
7MS0	1.37
7MSL	1.73
7N5C	1.87
7N6F	1.4
7N6M	1.82
7N7V	1.99
7NG2	1.23
7NL2	1.8
7NMA	1.75
7NMQ	1.36
7NN3	1.89
7NN4	1.47
7NVI	1.2
7NXT	1.2
7O31	1.55
7O3A	1.2
7O5D	1.8
7O5S	1.8
7OEC	1.48
7OH2	1.9
7OJ2	1.76
7OOM	1.8
7OP2	1.59
7OR3	1.8
7ORG	1.8
7OW1	1.4
7OXY	1.65
7P0V	1.56
7P18	1.84
7P41	1.6
7P74	1.9
7P9D	1.99
7PUH	1.3
7PVT	1.6
7PZ2	1.58
7Q1B	1.75
7QBF	1.85
7QJN	1.89
7QP5	1.92
7QRV	1.45
7QRZ	1.57
7QTP	1.9
7R66	1.44
7R8P	1.37
7RA0	1.36
7RAX	1.41
7RJN	1.95
7RMS	1.1
7ROJ	1.6
7RT9	1.9
7RTY	1.96
7SA9	1.69
7SAL	1.93
7SC2	1.81
7SCL	1.6
7SKJ	1.9
7SVG	1.35
7SXJ	1.85
7SZE	1.74
7T1E	1.46
7T26	1.14
7TCL	1.97
7TDP	1.98
7TML	0.93
7UBZ	1.75
7UDH	2
7UGK	1.78
7UJ2	1.5
7UVA	1.98
7UWW	1.61
7UX7	1.14
7UZO	1.3
7V43	1.4
7V58	1.84
7V5Z	1.99
7V9B	1.85
7VE4	1.87
7VEJ	1.85
7VFA	1.75
7VI8	1.83
7VMH	1.85
7VQG	1.35
7VW8	1.3
7VYJ	1.98
7VZP	1.2
7W0S	1.4
7W15	1.77
7W2A	1.6
7W70	1.15
7WA9	1.9
7WG4	1.51
7WIN	1.95
7WMK	1.47
7WWS	1.3
7X0C	1.8
7XJR	1.85
7XL7	1.85
7XV1	1.8
7XWF	1.45
7Y16	1.8
7Y5I	1.49
7Y7N	1.76
7Y7U	1.89
7YEO	1.7
7YH3	1.7
7YUL	1.82
7YUZ	1.88
7YX8	1.5
7YX9	1.76
7YYG	1.95
7Z6B	1.4
7ZCT	1.33
7ZG6	1.95
7ZGV	1.48
7ZP0	1.4
8A4O	1.35
8AII	1.82
8AMO	1.4
8AN5	1.44
8ANC	1.11
8AXP	1.83
8AYF	1.84
8B6A	1.77
8B8E	1.55
8BBQ	1.43
8BBT	1.69
8BDP	1.47
8BK4	1.34
8BKD	1.4
8BOQ	1.55
8BRS	1.2
8BS6	1.2
8BTX	1.84
8C10	1
8C3X	0.82
8C3Z	1.4
8C4D	1.97
8C9V	1.5
8CCQ	1.89
8CDT	1.41
8CIX	1.76
8CK2	1.5
8CK9	1.6
8CKK	1.56
8CPL	1.61
8CRV	1.6
8D09	1.9
8D7N	1.66
8DFI	1.9
8DHT	1.7
8DOR	1.35
8DPV	1.48
8DQ8	1.9
8DTR	1.5
8DYL	1.9
8DZD	1.9
8EBM	1.58
8EJU	1.74
8EQ5	1.8
8ERM	1.48
8ES6	1.9
8FBA	1.96
8FF9	1.7
8FFF	1.92
8FNA	1.75
8FTY	1.95
8FUD	1.68
8FXQ	1.21
8G28	1.3
8G8K	1.54
8GBI	0.95
8GBO	1.06
8GD8	1.04
8GHY	1.8
8GKB	0.95
8GOH	1.1
8GPH	1.61
8H4P	1.47
8HE6	1.7
8HFW	1.66
8HOA	1.68
8I55	1.99
8IBR	1.7
8IC7	1.35
8ILJ	1.73
8IXT	1.2
8IZS	1.53
8J68	1.85
8J7Q	1.69
8JA8	1.6
8JBB	1.81
8JFH	1.8
8JOR	1.45
8JQF	1.85
8JVS	1.5
8JW3	1.45
8JYT	1.79
8JZV	1.5
8K07	1.12
8K9N	0.86
8KC1	1.8
8KD0	1.68
8KH9	1.42
8OEP	1.87
8OK1	1.38
8OS3	1.68
8OSZ	1.26
8OVR	1.6
8P0O	1.76
8P37	1.22
8P6G	1.95
8PI2	1.48
8PJE	1.7
8PRR	1.32
8PY0	1.75
8Q03	1.48
8Q3U	1.1
8QAA	1.6
8QFZ	1.65
8QGW	1.6
8QLV	1.49
8QLX	1.8
8QT8	1.65
8QUP	1.3
8R0H	1.88
8R18	1.89
8R28	1.81
8R2X	1.57
8R3C	1.58
8R44	1.58
8R4V	1.9
8ROE	1.36
8RS8	1.31
8S6R	1.25
8SFV	1.83
8SVC	1.59
8SWT	1.66
8T33	1.6
8TC7	1.9
8TCE	1.07
8TFS	1.95
8TG4	1.37
8TLF	1.64
8TN8	1.75
8UBS	1.95
8UFO	1.46
8UFY	1.2
8UQF	1.52
8UUC	1.55
8UUS	1.47
8V04	1.58
8V4W	1.4
8V56	0.98
8V5Q	1.9
8V7P	1.3
8VA4	1.96
8VIS	1.59
8VRF	1.74
8VSN	1.91
8W5Z	1.55
8WB2	1.9
8WNJ	1.78
8WXQ	1.9
8WZY	1.87
8X2A	1.3
8X3G	1.84
8X3H	0.93
8X70	1.7
8XW9	1.75
8XWK	1.27
8Y21	1.69
8Y77	1.5
8Y9K	1.8
8YDU	1.7
8YJC	1.3
8YLZ	1.6
8YP7	1.87
8YQG	1.77
8YXK	1.87
8Z9U	1.91
8ZMM	1.3
8ZU4	1.39
9AU3	1.35
9AZ0	1.65
9B2F	1.66
9BKA	1.86
9BUA	1.38
9BX7	1.7
9C4T	1.46
9C63	1.34
9C68	1.82
9C95	1.42
9CFS	1.75
9CGO	1.93
9CHK	1.5
9CPF	1.7
9CR5	1.56
9CSE	1.95
9CU8	1.96
9CVB	1.45
9DD5	1.5
9DED	1.77
9DEM	1.77
9DST	1.74
9DTE	1.49
9DZA	1.4
9EAF	1.41
9EFY	0.91
9ETK	1.48
9EWP	1.21
9EYL	1.5
9EYT	1.74
9EZU	1.05
9F7G	1.55
9F7J	1.72
9FHY	1.76
9FTW	1.65
9FZJ	1.6
9G18	1.5
9GCI	1.47
9GEE	1.82
9H0N	1.4
9H40	1.8
9HDH	1.84
9HDM	1.55
9HH2	1.58
9HRH	1.7
9I5W	1.77
9I77	1.7
9I99	1.6
9IAQ	1.89
9IB6	1.2
9II1	1.5
9IR2	1.31
9IRQ	1.98
9IZ8	1.54
9JF2	1.76
9JNQ	1.6
9KAN	1.95
9KF1	1.38
9KKA	1.88
9KKV	1.77
9KND	1.52
9KQS	1.72
9L5O	1.9
9LKS	1.79
9LNI	1.61
9M0T	1.2
9M6Y	1.7
9MEF	1.27
9MG0	1.3
9MHJ	1.94
9MS7	1.5
9MUX	1.29
9N9A	1.9
9NWG	1.7
9O00	1.93
9OP0	1.78
9OQS	1.4
9OU6	1.48
9PCS	1.5
9Q1H	1.35
9Q1V	1.75
9Q88	1.2
9QBL	1.5
9QHL	1.93
9QK5	1.45
9QUS	1.5
9R52	1.65
9RT6	1.9
9SV1	1.55
9T09	1.34
9T9W	1.16
9TG7	1.68
9U7B	1.7
9UFQ	1.9
9US3	1.9
9V8I	1.7
9VOA	1.93
9WVH	1.96
9WZK	1.8
9X1I	1.81
9X6I	1.9
9Y0P	1.47
9YH9	1.65
9YI5	1.4

### Sheet: Era_cohort
PDB ID	Deposition year	Era	Deposited resolution window
190L	1995	1995+	2.0-2.5 Å
1AHS	1996	1995+	2.0-2.5 Å
11GS	1997	1995+	2.0-2.5 Å
10GS	1997	1995+	2.0-2.5 Å
1A18	1997	1995+	2.0-2.5 Å
1A0P	1997	1995+	2.0-2.5 Å
1AYU	1997	1995+	2.0-2.5 Å
1A94	1998	1995+	2.0-2.5 Å
1A80	1998	1995+	2.0-2.5 Å
1B0O	1998	1995+	2.0-2.5 Å
1A9T	1998	1995+	2.0-2.5 Å
1A9P	1998	1995+	2.0-2.5 Å
1A21	1998	1995+	2.0-2.5 Å
1B1U	1998	1995+	2.0-2.5 Å
1B5Z	1999	1995+	2.0-2.5 Å
1EC5	2000	1995+	2.0-2.5 Å
1EC6	2000	1995+	2.0-2.5 Å
1F0O	2000	1995+	2.0-2.5 Å
1F35	2000	1995+	2.0-2.5 Å
1EGI	2000	1995+	2.0-2.5 Å
1ESZ	2000	1995+	2.0-2.5 Å
1FVT	2000	1995+	2.0-2.5 Å
1FY9	2000	1995+	2.0-2.5 Å
1FLH	2000	1995+	2.0-2.5 Å
1E02	2000	1995+	2.0-2.5 Å
1EX6	2000	1995+	2.0-2.5 Å
1F3L	2000	1995+	2.0-2.5 Å
1EM1	2000	1995+	2.0-2.5 Å
1F2M	2000	1995+	2.0-2.5 Å
1EU4	2000	1995+	2.0-2.5 Å
1DS4	2000	1995+	2.0-2.5 Å
1EBE	2001	1995+	2.0-2.5 Å
1EB2	2001	1995+	2.0-2.5 Å
2XK4	2010	1995+	2.0-2.5 Å
3AMY	2010	1995+	2.0-2.5 Å
2X29	2010	1995+	2.0-2.5 Å
2XM7	2010	1995+	2.0-2.5 Å
2XCK	2010	1995+	2.0-2.5 Å
3AJM	2010	1995+	2.0-2.5 Å
2Y1B	2010	1995+	2.0-2.5 Å
3ASH	2010	1995+	2.0-2.5 Å
2X4Z	2010	1995+	2.0-2.5 Å
2XBJ	2010	1995+	2.0-2.5 Å
3AF1	2010	1995+	2.0-2.5 Å
2X8E	2010	1995+	2.0-2.5 Å
2XLI	2010	1995+	2.0-2.5 Å
2X8P	2010	1995+	2.0-2.5 Å
2Y76	2011	1995+	2.0-2.5 Å
2YAK	2011	1995+	2.0-2.5 Å
3AXS	2011	1995+	2.0-2.5 Å
2YMK	2012	1995+	2.0-2.5 Å
6VLM	2020	1995+	2.0-2.5 Å
5REX	2020	1995+	2.0-2.5 Å
6VSL	2020	1995+	2.0-2.5 Å
6WBE	2020	1995+	2.0-2.5 Å
6W9Q	2020	1995+	2.0-2.5 Å
6M0U	2020	1995+	2.0-2.5 Å
6VHN	2020	1995+	2.0-2.5 Å
6W63	2020	1995+	2.0-2.5 Å
6VS4	2020	1995+	2.0-2.5 Å
6LQK	2020	1995+	2.0-2.5 Å
5SD6	2021	1995+	2.0-2.5 Å
5SG4	2022	1995+	2.0-2.5 Å
13TG	2025	1995+	2.0-2.5 Å
13NJ	2025	1995+	2.0-2.5 Å
2LH5	1982	pre-1995	2.0-2.5 Å
1RSM	1985	pre-1995	2.0-2.5 Å
1MBI	1990	pre-1995	2.0-2.5 Å
3TEC	1990	pre-1995	2.0-2.5 Å
2BLM	1990	pre-1995	2.0-2.5 Å
2SCP	1991	pre-1995	2.0-2.5 Å
1HGC	1991	pre-1995	2.0-2.5 Å
4BLM	1991	pre-1995	2.0-2.5 Å
9AAT	1991	pre-1995	2.0-2.5 Å
1XLC	1991	pre-1995	2.0-2.5 Å
3LPR	1991	pre-1995	2.0-2.5 Å
1HRH	1991	pre-1995	2.0-2.5 Å
1ALD	1991	pre-1995	2.0-2.5 Å
1RAP	1992	pre-1995	2.0-2.5 Å
1L95	1992	pre-1995	2.0-2.5 Å
1LYI	1992	pre-1995	2.0-2.5 Å
1HVA	1992	pre-1995	2.0-2.5 Å
1DNK	1992	pre-1995	2.0-2.5 Å
1RAI	1992	pre-1995	2.0-2.5 Å
1POB	1992	pre-1995	2.0-2.5 Å
1AZR	1993	pre-1995	2.0-2.5 Å
2CGR	1993	pre-1995	2.0-2.5 Å
1LAG	1993	pre-1995	2.0-2.5 Å
1ASA	1993	pre-1995	2.0-2.5 Å
1SCB	1993	pre-1995	2.0-2.5 Å
1YMA	1993	pre-1995	2.0-2.5 Å
1MNS	1993	pre-1995	2.0-2.5 Å
1HEX	1994	pre-1995	2.0-2.5 Å
1IVL	1994	pre-1995	2.0-2.5 Å
1ANC	1994	pre-1995	2.0-2.5 Å
1AND	1994	pre-1995	2.0-2.5 Å
2BGU	1994	pre-1995	2.0-2.5 Å
1MYL	1994	pre-1995	2.0-2.5 Å
1AMR	1994	pre-1995	2.0-2.5 Å
1NHS	1994	pre-1995	2.0-2.5 Å

### Sheet: Over_regularisation
PDB/target ID	Cohort	Resolution (Å)
7IIL	X-ray <1.0 Å (ultra-high-res reference)
9ECS	X-ray <1.0 Å (ultra-high-res reference)	0.99
9EFY	X-ray <1.0 Å (ultra-high-res reference)	0.91
9EG0	X-ray <1.0 Å (ultra-high-res reference)	0.92
9EG2	X-ray <1.0 Å (ultra-high-res reference)	0.89
9EG5	X-ray <1.0 Å (ultra-high-res reference)	0.98
9EH3	X-ray <1.0 Å (ultra-high-res reference)	0.8
9EHN	X-ray <1.0 Å (ultra-high-res reference)	0.98
9EJV	X-ray <1.0 Å (ultra-high-res reference)	0.92
9GK0	X-ray <1.0 Å (ultra-high-res reference)	0.95
9GR6	X-ray <1.0 Å (ultra-high-res reference)
9GTJ	X-ray <1.0 Å (ultra-high-res reference)	0.99
9GYD	X-ray <1.0 Å (ultra-high-res reference)	0.92
9HDS	X-ray <1.0 Å (ultra-high-res reference)
9HDW	X-ray <1.0 Å (ultra-high-res reference)	0.83
9HY0	X-ray <1.0 Å (ultra-high-res reference)
9IAY	X-ray <1.0 Å (ultra-high-res reference)	0.95
9KWT	X-ray <1.0 Å (ultra-high-res reference)	0.96
9KWV	X-ray <1.0 Å (ultra-high-res reference)
9LB3	X-ray <1.0 Å (ultra-high-res reference)	0.95
9M1X	X-ray <1.0 Å (ultra-high-res reference)
9M22	X-ray <1.0 Å (ultra-high-res reference)
9MDB	X-ray <1.0 Å (ultra-high-res reference)	0.81
9MEO	X-ray <1.0 Å (ultra-high-res reference)	0.85
9MEP	X-ray <1.0 Å (ultra-high-res reference)	0.99
9MFI	X-ray <1.0 Å (ultra-high-res reference)	0.89
9MFJ	X-ray <1.0 Å (ultra-high-res reference)	0.88
9ML0	X-ray <1.0 Å (ultra-high-res reference)	0.92
9MNV	X-ray <1.0 Å (ultra-high-res reference)	0.8
9MXN	X-ray <1.0 Å (ultra-high-res reference)	0.89
9P25	X-ray <1.0 Å (ultra-high-res reference)	0.89
9PUB	X-ray <1.0 Å (ultra-high-res reference)
9PWM	X-ray <1.0 Å (ultra-high-res reference)
9Q8C	X-ray <1.0 Å (ultra-high-res reference)
9Q9D	X-ray <1.0 Å (ultra-high-res reference)
9Q9G	X-ray <1.0 Å (ultra-high-res reference)
9QAB	X-ray <1.0 Å (ultra-high-res reference)
9QDV	X-ray <1.0 Å (ultra-high-res reference)	0.89
9RLL	X-ray <1.0 Å (ultra-high-res reference)
9RN0	X-ray <1.0 Å (ultra-high-res reference)
9TEU	X-ray <1.0 Å (ultra-high-res reference)	0.9
9V14	X-ray <1.0 Å (ultra-high-res reference)	0.93
9V69	X-ray <1.0 Å (ultra-high-res reference)
9V6A	X-ray <1.0 Å (ultra-high-res reference)
9YFR	X-ray <1.0 Å (ultra-high-res reference)	0.92
9YFS	X-ray <1.0 Å (ultra-high-res reference)
9YGW	X-ray <1.0 Å (ultra-high-res reference)	0.88
9YGX	X-ray <1.0 Å (ultra-high-res reference)
9YKF	X-ray <1.0 Å (ultra-high-res reference)
10BL	X-ray >2.5 Å
10NH	X-ray >2.5 Å
10SL	X-ray >2.5 Å
10SR	X-ray >2.5 Å
10SW	X-ray >2.5 Å
10YY	X-ray >2.5 Å
11BL	X-ray >2.5 Å
11TS	X-ray >2.5 Å
13NN	X-ray >2.5 Å
13OZ	X-ray >2.5 Å
13PD	X-ray >2.5 Å
13PH	X-ray >2.5 Å
13PP	X-ray >2.5 Å
13QN	X-ray >2.5 Å
21DL	X-ray >2.5 Å
21JI	X-ray >2.5 Å
21OM	X-ray >2.5 Å
21OO	X-ray >2.5 Å
22EY	X-ray >2.5 Å
22FJ	X-ray >2.5 Å
22OB	X-ray >2.5 Å
22OZ	X-ray >2.5 Å
22UY	X-ray >2.5 Å
23VY	X-ray >2.5 Å
24IO	X-ray >2.5 Å
24NE	X-ray >2.5 Å
24PI	X-ray >2.5 Å
28NN	X-ray >2.5 Å
28NU	X-ray >2.5 Å
28TM	X-ray >2.5 Å
29MU	X-ray >2.5 Å
9M41	X-ray >2.5 Å
9M4N	X-ray >2.5 Å
9MA1	X-ray >2.5 Å
9NNS	X-ray >2.5 Å
9NPD	X-ray >2.5 Å
9NPN	X-ray >2.5 Å
9NSC	X-ray >2.5 Å
9NTI	X-ray >2.5 Å
9NTJ	X-ray >2.5 Å
9O46	X-ray >2.5 Å
9O6J	X-ray >2.5 Å
9OHS	X-ray >2.5 Å
9OK9	X-ray >2.5 Å
9OLI	X-ray >2.5 Å
9OLP	X-ray >2.5 Å
9OPS	X-ray >2.5 Å
9OQY	X-ray >2.5 Å
9PR9	X-ray >2.5 Å
9PTD	X-ray >2.5 Å
9PYJ	X-ray >2.5 Å
9PZL	X-ray >2.5 Å
9Q39	X-ray >2.5 Å
9QE9	X-ray >2.5 Å
9QIT	X-ray >2.5 Å
9QKN	X-ray >2.5 Å
9QM3	X-ray >2.5 Å
9QUF	X-ray >2.5 Å
9QZK	X-ray >2.5 Å
9R97	X-ray >2.5 Å
9R98	X-ray >2.5 Å
9RC0	X-ray >2.5 Å
9RC2	X-ray >2.5 Å
9RC8	X-ray >2.5 Å
9RDE	X-ray >2.5 Å
9RXY	X-ray >2.5 Å
9S0V	X-ray >2.5 Å
9S4Y	X-ray >2.5 Å
9S50	X-ray >2.5 Å
9S9T	X-ray >2.5 Å
9SG3	X-ray >2.5 Å
9SOT	X-ray >2.5 Å
9SS9	X-ray >2.5 Å
9U0G	X-ray >2.5 Å
9U7V	X-ray >2.5 Å
9U8E	X-ray >2.5 Å
9UC4	X-ray >2.5 Å
9UCH	X-ray >2.5 Å
9UG5	X-ray >2.5 Å
9ULB	X-ray >2.5 Å
9ULC	X-ray >2.5 Å
9ULD	X-ray >2.5 Å
9UP5	X-ray >2.5 Å
9US9	X-ray >2.5 Å
9UTM	X-ray >2.5 Å
9UVR	X-ray >2.5 Å
9V16	X-ray >2.5 Å
9VC7	X-ray >2.5 Å
9VF8	X-ray >2.5 Å
9VLB	X-ray >2.5 Å
9VUZ	X-ray >2.5 Å
9W15	X-ray >2.5 Å
9W2C	X-ray >2.5 Å
9WQS	X-ray >2.5 Å
9WRF	X-ray >2.5 Å
9WRG	X-ray >2.5 Å
9WYR	X-ray >2.5 Å
9WYS	X-ray >2.5 Å
9X3M	X-ray >2.5 Å
9X6Q	X-ray >2.5 Å
9X6W	X-ray >2.5 Å
9XB4	X-ray >2.5 Å
9XHM	X-ray >2.5 Å
9XMY	X-ray >2.5 Å
9XUB	X-ray >2.5 Å
9XVW	X-ray >2.5 Å
9Y9Y	X-ray >2.5 Å
9YBI	X-ray >2.5 Å
9YFX	X-ray >2.5 Å
9YKB	X-ray >2.5 Å
9YL5	X-ray >2.5 Å
9YMM	X-ray >2.5 Å
9YRU	X-ray >2.5 Å
9YT2	X-ray >2.5 Å
9YT3	X-ray >2.5 Å
9YT5	X-ray >2.5 Å
9YUD	X-ray >2.5 Å
9YZ5	X-ray >2.5 Å
9Z2X	X-ray >2.5 Å
9Z2Y	X-ray >2.5 Å
9Z2Z	X-ray >2.5 Å
9Z4D	X-ray >2.5 Å
9Z4X	X-ray >2.5 Å
9ZAO	X-ray >2.5 Å
9ZAV	X-ray >2.5 Å
9ZGL	X-ray >2.5 Å
9ZM4	X-ray >2.5 Å
9ZMD	X-ray >2.5 Å
9ZPG	X-ray >2.5 Å
9ZPU	X-ray >2.5 Å
9ZYE	X-ray >2.5 Å
10NM	cryo-EM 2.0-3.0 Å
10QQ	cryo-EM 2.0-3.0 Å
10QR	cryo-EM 2.0-3.0 Å
11HN	cryo-EM 2.0-3.0 Å
11MS	cryo-EM 2.0-3.0 Å
11MT	cryo-EM 2.0-3.0 Å
11MU	cryo-EM 2.0-3.0 Å
11MV	cryo-EM 2.0-3.0 Å
11MX	cryo-EM 2.0-3.0 Å
11MZ	cryo-EM 2.0-3.0 Å
11NH	cryo-EM 2.0-3.0 Å
11NI	cryo-EM 2.0-3.0 Å
11NJ	cryo-EM 2.0-3.0 Å
11NK	cryo-EM 2.0-3.0 Å
11NL	cryo-EM 2.0-3.0 Å
11NM	cryo-EM 2.0-3.0 Å
11NN	cryo-EM 2.0-3.0 Å
11NO	cryo-EM 2.0-3.0 Å
11NP	cryo-EM 2.0-3.0 Å
11NR	cryo-EM 2.0-3.0 Å
11NT	cryo-EM 2.0-3.0 Å
11NW	cryo-EM 2.0-3.0 Å
11OB	cryo-EM 2.0-3.0 Å
11OC	cryo-EM 2.0-3.0 Å
11YZ	cryo-EM 2.0-3.0 Å
20YS	cryo-EM 2.0-3.0 Å
21XK	cryo-EM 2.0-3.0 Å
21XL	cryo-EM 2.0-3.0 Å
21XM	cryo-EM 2.0-3.0 Å
22IX	cryo-EM 2.0-3.0 Å
22JY	cryo-EM 2.0-3.0 Å
22XO	cryo-EM 2.0-3.0 Å
9OTM	cryo-EM 2.0-3.0 Å
9OTN	cryo-EM 2.0-3.0 Å
9OYR	cryo-EM 2.0-3.0 Å
9P01	cryo-EM 2.0-3.0 Å
9P4L	cryo-EM 2.0-3.0 Å
9P8S	cryo-EM 2.0-3.0 Å
9PGO	cryo-EM 2.0-3.0 Å
9PQJ	cryo-EM 2.0-3.0 Å
9PS2	cryo-EM 2.0-3.0 Å
9PVY	cryo-EM 2.0-3.0 Å
9PVZ	cryo-EM 2.0-3.0 Å
9Q0D	cryo-EM 2.0-3.0 Å
9Q3K	cryo-EM 2.0-3.0 Å
9RP3	cryo-EM 2.0-3.0 Å
9RSM	cryo-EM 2.0-3.0 Å
9RSU	cryo-EM 2.0-3.0 Å
9S3S	cryo-EM 2.0-3.0 Å
9SEA	cryo-EM 2.0-3.0 Å
9SFL	cryo-EM 2.0-3.0 Å
9SGL	cryo-EM 2.0-3.0 Å
9SGM	cryo-EM 2.0-3.0 Å
9SGO	cryo-EM 2.0-3.0 Å
9SGP	cryo-EM 2.0-3.0 Å
9SGQ	cryo-EM 2.0-3.0 Å
9SGR	cryo-EM 2.0-3.0 Å
9SGY	cryo-EM 2.0-3.0 Å
9SHJ	cryo-EM 2.0-3.0 Å
9SHK	cryo-EM 2.0-3.0 Å
9SHL	cryo-EM 2.0-3.0 Å
9SHO	cryo-EM 2.0-3.0 Å
9SIE	cryo-EM 2.0-3.0 Å
9SIO	cryo-EM 2.0-3.0 Å
9SJS	cryo-EM 2.0-3.0 Å
9SJU	cryo-EM 2.0-3.0 Å
9SLY	cryo-EM 2.0-3.0 Å
9SR2	cryo-EM 2.0-3.0 Å
9SSQ	cryo-EM 2.0-3.0 Å
9SSR	cryo-EM 2.0-3.0 Å
9SST	cryo-EM 2.0-3.0 Å
9SSU	cryo-EM 2.0-3.0 Å
9SY5	cryo-EM 2.0-3.0 Å
9TBD	cryo-EM 2.0-3.0 Å
9TBE	cryo-EM 2.0-3.0 Å
9TKE	cryo-EM 2.0-3.0 Å
9TKF	cryo-EM 2.0-3.0 Å
9TKG	cryo-EM 2.0-3.0 Å
9TKH	cryo-EM 2.0-3.0 Å
9TKI	cryo-EM 2.0-3.0 Å
9TKJ	cryo-EM 2.0-3.0 Å
9TKK	cryo-EM 2.0-3.0 Å
9TKL	cryo-EM 2.0-3.0 Å
9TL2	cryo-EM 2.0-3.0 Å
9TZX	cryo-EM 2.0-3.0 Å
9U02	cryo-EM 2.0-3.0 Å
9VBX	cryo-EM 2.0-3.0 Å
9VC0	cryo-EM 2.0-3.0 Å
9VDK	cryo-EM 2.0-3.0 Å
9VDL	cryo-EM 2.0-3.0 Å
9VKV	cryo-EM 2.0-3.0 Å
9VXW	cryo-EM 2.0-3.0 Å
9W44	cryo-EM 2.0-3.0 Å
9W75	cryo-EM 2.0-3.0 Å
9WFF	cryo-EM 2.0-3.0 Å
9WI0	cryo-EM 2.0-3.0 Å
9WML	cryo-EM 2.0-3.0 Å
9WMM	cryo-EM 2.0-3.0 Å
9WMN	cryo-EM 2.0-3.0 Å
9WMP	cryo-EM 2.0-3.0 Å
9WTD	cryo-EM 2.0-3.0 Å
9WX7	cryo-EM 2.0-3.0 Å
9WX9	cryo-EM 2.0-3.0 Å
9WY8	cryo-EM 2.0-3.0 Å
9WZ5	cryo-EM 2.0-3.0 Å
9WZ6	cryo-EM 2.0-3.0 Å
9WZ7	cryo-EM 2.0-3.0 Å
9WZB	cryo-EM 2.0-3.0 Å
9WZC	cryo-EM 2.0-3.0 Å
9WZD	cryo-EM 2.0-3.0 Å
9X2C	cryo-EM 2.0-3.0 Å
9X45	cryo-EM 2.0-3.0 Å
9X8X	cryo-EM 2.0-3.0 Å
9X97	cryo-EM 2.0-3.0 Å
9XB1	cryo-EM 2.0-3.0 Å
9XBK	cryo-EM 2.0-3.0 Å
9XBL	cryo-EM 2.0-3.0 Å
9XBM	cryo-EM 2.0-3.0 Å
9XBP	cryo-EM 2.0-3.0 Å
9XVE	cryo-EM 2.0-3.0 Å
9XVG	cryo-EM 2.0-3.0 Å
9Y0S	cryo-EM 2.0-3.0 Å
9Y2Z	cryo-EM 2.0-3.0 Å
9Y45	cryo-EM 2.0-3.0 Å
9Y7J	cryo-EM 2.0-3.0 Å
9Y7P	cryo-EM 2.0-3.0 Å
9Y7Z	cryo-EM 2.0-3.0 Å
9Y8Z	cryo-EM 2.0-3.0 Å
9Y93	cryo-EM 2.0-3.0 Å
9YBM	cryo-EM 2.0-3.0 Å
9YHA	cryo-EM 2.0-3.0 Å
9YHB	cryo-EM 2.0-3.0 Å
9YI4	cryo-EM 2.0-3.0 Å
9YI9	cryo-EM 2.0-3.0 Å
9YIA	cryo-EM 2.0-3.0 Å
9YIN	cryo-EM 2.0-3.0 Å
9YJZ	cryo-EM 2.0-3.0 Å
9Z32	cryo-EM 2.0-3.0 Å
9Z5N	cryo-EM 2.0-3.0 Å
9Z7P	cryo-EM 2.0-3.0 Å
9Z7U	cryo-EM 2.0-3.0 Å
9Z7W	cryo-EM 2.0-3.0 Å
9Z81	cryo-EM 2.0-3.0 Å
9Z82	cryo-EM 2.0-3.0 Å
9Z8F	cryo-EM 2.0-3.0 Å
9Z8L	cryo-EM 2.0-3.0 Å
9Z8M	cryo-EM 2.0-3.0 Å
9Z9B	cryo-EM 2.0-3.0 Å
9Z9G	cryo-EM 2.0-3.0 Å
9Z9H	cryo-EM 2.0-3.0 Å
9Z9S	cryo-EM 2.0-3.0 Å
9Z9W	cryo-EM 2.0-3.0 Å
9Z9X	cryo-EM 2.0-3.0 Å
9Z9Y	cryo-EM 2.0-3.0 Å
9ZA3	cryo-EM 2.0-3.0 Å
9ZA4	cryo-EM 2.0-3.0 Å
9ZCU	cryo-EM 2.0-3.0 Å
9ZCZ	cryo-EM 2.0-3.0 Å
9ZD0	cryo-EM 2.0-3.0 Å
9ZD5	cryo-EM 2.0-3.0 Å
9ZDX	cryo-EM 2.0-3.0 Å
9ZFL	cryo-EM 2.0-3.0 Å
9ZH8	cryo-EM 2.0-3.0 Å
9ZJR	cryo-EM 2.0-3.0 Å
9ZJU	cryo-EM 2.0-3.0 Å
9ZJW	cryo-EM 2.0-3.0 Å
9ZJZ	cryo-EM 2.0-3.0 Å
9ZLD	cryo-EM 2.0-3.0 Å
9ZPV	cryo-EM 2.0-3.0 Å
9ZPW	cryo-EM 2.0-3.0 Å
9ZPX	cryo-EM 2.0-3.0 Å
9ZPY	cryo-EM 2.0-3.0 Å
9ZPZ	cryo-EM 2.0-3.0 Å
9ZQ0	cryo-EM 2.0-3.0 Å
9ZQ1	cryo-EM 2.0-3.0 Å
9ZT8	cryo-EM 2.0-3.0 Å
9ZVM	cryo-EM 2.0-3.0 Å
10PI	AlphaFold3 model (120 prediction targets)
10PJ	AlphaFold3 model (120 prediction targets)
11AP	AlphaFold3 model (120 prediction targets)
11UC	AlphaFold3 model (120 prediction targets)
13LD	AlphaFold3 model (120 prediction targets)
13LV	AlphaFold3 model (120 prediction targets)
20ZQ	AlphaFold3 model (120 prediction targets)
21HO	AlphaFold3 model (120 prediction targets)
24JD	AlphaFold3 model (120 prediction targets)
24KU	AlphaFold3 model (120 prediction targets)
25YR	AlphaFold3 model (120 prediction targets)
28JY	AlphaFold3 model (120 prediction targets)
28JZ	AlphaFold3 model (120 prediction targets)
28KA	AlphaFold3 model (120 prediction targets)
36AD	AlphaFold3 model (120 prediction targets)
5S9O	AlphaFold3 model (120 prediction targets)
5S9P	AlphaFold3 model (120 prediction targets)
7AWG	AlphaFold3 model (120 prediction targets)
7BA4	AlphaFold3 model (120 prediction targets)
7BMK	AlphaFold3 model (120 prediction targets)
7D4V	AlphaFold3 model (120 prediction targets)
7D5M	AlphaFold3 model (120 prediction targets)
7D5N	AlphaFold3 model (120 prediction targets)
7D64	AlphaFold3 model (120 prediction targets)
7DBF	AlphaFold3 model (120 prediction targets)
7DBO	AlphaFold3 model (120 prediction targets)
7DC9	AlphaFold3 model (120 prediction targets)
7DG7	AlphaFold3 model (120 prediction targets)
7DG9	AlphaFold3 model (120 prediction targets)
7DI0	AlphaFold3 model (120 prediction targets)
7DI1	AlphaFold3 model (120 prediction targets)
7DL0	AlphaFold3 model (120 prediction targets)
7DL3	AlphaFold3 model (120 prediction targets)
7DLW	AlphaFold3 model (120 prediction targets)
7DQZ	AlphaFold3 model (120 prediction targets)
7DU6	AlphaFold3 model (120 prediction targets)
7DU7	AlphaFold3 model (120 prediction targets)
7DVC	AlphaFold3 model (120 prediction targets)
7DVH	AlphaFold3 model (120 prediction targets)
7DVR	AlphaFold3 model (120 prediction targets)
7DWW	AlphaFold3 model (120 prediction targets)
7DXR	AlphaFold3 model (120 prediction targets)
7DXS	AlphaFold3 model (120 prediction targets)
7DXU	AlphaFold3 model (120 prediction targets)
7DXV	AlphaFold3 model (120 prediction targets)
7QBJ	AlphaFold3 model (120 prediction targets)
7W33	AlphaFold3 model (120 prediction targets)
7XGW	AlphaFold3 model (120 prediction targets)
7XLZ	AlphaFold3 model (120 prediction targets)
7XMJ	AlphaFold3 model (120 prediction targets)
7XVU	AlphaFold3 model (120 prediction targets)
7XVX	AlphaFold3 model (120 prediction targets)
7XWD	AlphaFold3 model (120 prediction targets)
7XWE	AlphaFold3 model (120 prediction targets)
7XWF	AlphaFold3 model (120 prediction targets)
7XWG	AlphaFold3 model (120 prediction targets)
7XWU	AlphaFold3 model (120 prediction targets)
7XX0	AlphaFold3 model (120 prediction targets)
7XXC	AlphaFold3 model (120 prediction targets)
7XXP	AlphaFold3 model (120 prediction targets)
7XXR	AlphaFold3 model (120 prediction targets)
7XYL	AlphaFold3 model (120 prediction targets)
7XZ3	AlphaFold3 model (120 prediction targets)
7Y10	AlphaFold3 model (120 prediction targets)
7YIA	AlphaFold3 model (120 prediction targets)
7YIB	AlphaFold3 model (120 prediction targets)
7YLF	AlphaFold3 model (120 prediction targets)
7YPU	AlphaFold3 model (120 prediction targets)
7ZV1	AlphaFold3 model (120 prediction targets)
7ZWB	AlphaFold3 model (120 prediction targets)
7ZWE	AlphaFold3 model (120 prediction targets)
7ZWG	AlphaFold3 model (120 prediction targets)
7ZXA	AlphaFold3 model (120 prediction targets)
8A53	AlphaFold3 model (120 prediction targets)
8A6U	AlphaFold3 model (120 prediction targets)
9KTP	AlphaFold3 model (120 prediction targets)
9LP5	AlphaFold3 model (120 prediction targets)
9M0H	AlphaFold3 model (120 prediction targets)
9NQ2	AlphaFold3 model (120 prediction targets)
9ORI	AlphaFold3 model (120 prediction targets)
9OZ4	AlphaFold3 model (120 prediction targets)
9P2P	AlphaFold3 model (120 prediction targets)
9PN1	AlphaFold3 model (120 prediction targets)
9PZ4	AlphaFold3 model (120 prediction targets)
9R2C	AlphaFold3 model (120 prediction targets)
9R3G	AlphaFold3 model (120 prediction targets)
9RD2	AlphaFold3 model (120 prediction targets)
9RUJ	AlphaFold3 model (120 prediction targets)
9RUK	AlphaFold3 model (120 prediction targets)
9S3W	AlphaFold3 model (120 prediction targets)
A0PK11	AlphaFold3 model (120 prediction targets)
A1A519	AlphaFold3 model (120 prediction targets)
A2RU14	AlphaFold3 model (120 prediction targets)
A5PLL7	AlphaFold3 model (120 prediction targets)
A6NCS4	AlphaFold3 model (120 prediction targets)
A6NER3	AlphaFold3 model (120 prediction targets)
A6NFY7	AlphaFold3 model (120 prediction targets)
A6NI61	AlphaFold3 model (120 prediction targets)
A6NNB3	AlphaFold3 model (120 prediction targets)
A8MQ03	AlphaFold3 model (120 prediction targets)
A8MW99	AlphaFold3 model (120 prediction targets)
A9UHW6	AlphaFold3 model (120 prediction targets)
B2RUY7	AlphaFold3 model (120 prediction targets)
B6A8C7	AlphaFold3 model (120 prediction targets)
B7U540	AlphaFold3 model (120 prediction targets)
C9JLW8	AlphaFold3 model (120 prediction targets)
C9JRZ8	AlphaFold3 model (120 prediction targets)
O00115	AlphaFold3 model (120 prediction targets)
O00165	AlphaFold3 model (120 prediction targets)
O00254	AlphaFold3 model (120 prediction targets)
O00322	AlphaFold3 model (120 prediction targets)
O00453	AlphaFold3 model (120 prediction targets)
O00624	AlphaFold3 model (120 prediction targets)
O00635	AlphaFold3 model (120 prediction targets)
O14503	AlphaFold3 model (120 prediction targets)
O14524	AlphaFold3 model (120 prediction targets)
O14548	AlphaFold3 model (120 prediction targets)
O14613	AlphaFold3 model (120 prediction targets)
O14657	AlphaFold3 model (120 prediction targets)
O14756	AlphaFold3 model (120 prediction targets)
10PI	Boltz2 model (120 prediction targets)
10PJ	Boltz2 model (120 prediction targets)
11AP	Boltz2 model (120 prediction targets)
11UC	Boltz2 model (120 prediction targets)
13LD	Boltz2 model (120 prediction targets)
13LV	Boltz2 model (120 prediction targets)
20ZQ	Boltz2 model (120 prediction targets)
21HO	Boltz2 model (120 prediction targets)
24JD	Boltz2 model (120 prediction targets)
24KU	Boltz2 model (120 prediction targets)
25YR	Boltz2 model (120 prediction targets)
28JY	Boltz2 model (120 prediction targets)
28JZ	Boltz2 model (120 prediction targets)
28KA	Boltz2 model (120 prediction targets)
36AD	Boltz2 model (120 prediction targets)
5S9O	Boltz2 model (120 prediction targets)
5S9P	Boltz2 model (120 prediction targets)
7AWG	Boltz2 model (120 prediction targets)
7BA4	Boltz2 model (120 prediction targets)
7BMK	Boltz2 model (120 prediction targets)
7D4V	Boltz2 model (120 prediction targets)
7D5M	Boltz2 model (120 prediction targets)
7D5N	Boltz2 model (120 prediction targets)
7D64	Boltz2 model (120 prediction targets)
7DBF	Boltz2 model (120 prediction targets)
7DBO	Boltz2 model (120 prediction targets)
7DC9	Boltz2 model (120 prediction targets)
7DG7	Boltz2 model (120 prediction targets)
7DG9	Boltz2 model (120 prediction targets)
7DI0	Boltz2 model (120 prediction targets)
7DI1	Boltz2 model (120 prediction targets)
7DL0	Boltz2 model (120 prediction targets)
7DL3	Boltz2 model (120 prediction targets)
7DLW	Boltz2 model (120 prediction targets)
7DQZ	Boltz2 model (120 prediction targets)
7DU6	Boltz2 model (120 prediction targets)
7DU7	Boltz2 model (120 prediction targets)
7DVC	Boltz2 model (120 prediction targets)
7DVH	Boltz2 model (120 prediction targets)
7DVR	Boltz2 model (120 prediction targets)
7DWW	Boltz2 model (120 prediction targets)
7DXR	Boltz2 model (120 prediction targets)
7DXS	Boltz2 model (120 prediction targets)
7DXU	Boltz2 model (120 prediction targets)
7DXV	Boltz2 model (120 prediction targets)
7QBJ	Boltz2 model (120 prediction targets)
7W33	Boltz2 model (120 prediction targets)
7XGW	Boltz2 model (120 prediction targets)
7XLZ	Boltz2 model (120 prediction targets)
7XMJ	Boltz2 model (120 prediction targets)
7XVU	Boltz2 model (120 prediction targets)
7XVX	Boltz2 model (120 prediction targets)
7XWD	Boltz2 model (120 prediction targets)
7XWE	Boltz2 model (120 prediction targets)
7XWF	Boltz2 model (120 prediction targets)
7XWG	Boltz2 model (120 prediction targets)
7XWU	Boltz2 model (120 prediction targets)
7XX0	Boltz2 model (120 prediction targets)
7XXC	Boltz2 model (120 prediction targets)
7XXP	Boltz2 model (120 prediction targets)
7XXR	Boltz2 model (120 prediction targets)
7XYL	Boltz2 model (120 prediction targets)
7XZ3	Boltz2 model (120 prediction targets)
7Y10	Boltz2 model (120 prediction targets)
7YIA	Boltz2 model (120 prediction targets)
7YIB	Boltz2 model (120 prediction targets)
7YLF	Boltz2 model (120 prediction targets)
7YPU	Boltz2 model (120 prediction targets)
7ZV1	Boltz2 model (120 prediction targets)
7ZWB	Boltz2 model (120 prediction targets)
7ZWE	Boltz2 model (120 prediction targets)
7ZWG	Boltz2 model (120 prediction targets)
7ZXA	Boltz2 model (120 prediction targets)
8A53	Boltz2 model (120 prediction targets)
8A6U	Boltz2 model (120 prediction targets)
9KTP	Boltz2 model (120 prediction targets)
9LP5	Boltz2 model (120 prediction targets)
9M0H	Boltz2 model (120 prediction targets)
9NQ2	Boltz2 model (120 prediction targets)
9ORI	Boltz2 model (120 prediction targets)
9OZ4	Boltz2 model (120 prediction targets)
9P2P	Boltz2 model (120 prediction targets)
9PN1	Boltz2 model (120 prediction targets)
9PZ4	Boltz2 model (120 prediction targets)
9R2C	Boltz2 model (120 prediction targets)
9R3G	Boltz2 model (120 prediction targets)
9RD2	Boltz2 model (120 prediction targets)
9RUJ	Boltz2 model (120 prediction targets)
9RUK	Boltz2 model (120 prediction targets)
9S3W	Boltz2 model (120 prediction targets)
A0PK11	Boltz2 model (120 prediction targets)
A1A519	Boltz2 model (120 prediction targets)
A2RU14	Boltz2 model (120 prediction targets)
A5PLL7	Boltz2 model (120 prediction targets)
A6NCS4	Boltz2 model (120 prediction targets)
A6NER3	Boltz2 model (120 prediction targets)
A6NFY7	Boltz2 model (120 prediction targets)
A6NI61	Boltz2 model (120 prediction targets)
A6NNB3	Boltz2 model (120 prediction targets)
A8MQ03	Boltz2 model (120 prediction targets)
A8MW99	Boltz2 model (120 prediction targets)
A9UHW6	Boltz2 model (120 prediction targets)
B2RUY7	Boltz2 model (120 prediction targets)
B6A8C7	Boltz2 model (120 prediction targets)
B7U540	Boltz2 model (120 prediction targets)
C9JLW8	Boltz2 model (120 prediction targets)
C9JRZ8	Boltz2 model (120 prediction targets)
O00115	Boltz2 model (120 prediction targets)
O00165	Boltz2 model (120 prediction targets)
O00254	Boltz2 model (120 prediction targets)
O00322	Boltz2 model (120 prediction targets)
O00453	Boltz2 model (120 prediction targets)
O00624	Boltz2 model (120 prediction targets)
O00635	Boltz2 model (120 prediction targets)
O14503	Boltz2 model (120 prediction targets)
O14524	Boltz2 model (120 prediction targets)
O14548	Boltz2 model (120 prediction targets)
O14613	Boltz2 model (120 prediction targets)
O14657	Boltz2 model (120 prediction targets)
O14756	Boltz2 model (120 prediction targets)

### Sheet: Benchmark_IDs
PDB/model ID	Category	Resolution (Å)
10AF	xray	1.25
10BL	xray	2.6
10BM	xray	2.49
10DC	xray	2.08
10DJ	xray	2.22
10FM	cryoem	3.03
10GW	xray	2
10IJ	cryoem	3.1
10IK	cryoem	3.2
10JX	xray	1.47
10JY	xray	1.65
10KE	xray	1.7
10KR	cryoem	3.57
10KY	xray	2.48
10LE	xray	2.4
10LI	xray	1.67
10NH	xray	2.65
10NM	cryoem	2.92
10PA	xray	1.92
10PS	xray	2
10PW	xray	2.2
10QF	xray	1.63
10QG	xray	1.55
10QH	xray	1.56
10QI	xray	1.81
10QQ	cryoem	2.13
10QR	cryoem	2.3
10SL	xray	2.72
10SR	xray	3.02
10SW	xray	2.96
10TP	cryoem	3.6
10TQ	cryoem	3.1
10TU	cryoem	3.2
10UA	cryoem	3.1
10UH	xray	1.85
10UI	xray	2.34
10XU	cryoem	3.18
10YY	xray	2.95
11BL	xray	2.9
11EF	xray	2.15
11EG	xray	1.6
11HN	cryoem	2.7
11HY	xray	1.8
11IF	xray	1.51
11MS	cryoem	2.39
11MT	cryoem	2.16
11MU	cryoem	2.67
11MV	cryoem	2.47
11MX	cryoem	2.94
11MZ	cryoem	2.64
11NH	cryoem	2.42
11NI	cryoem	2.27
11NJ	cryoem	2.4
11NK	cryoem	2.17
11NL	cryoem	2.41
11NM	cryoem	2.19
11NN	cryoem	2.34
11NO	cryoem	2.1
11NP	cryoem	2.43
11NR	cryoem	2.17
11NT	cryoem	2.25
11NU	cryoem	1.97
11NW	cryoem	2.16
11NX	cryoem	1.98
11OB	cryoem	2.38
11OC	cryoem	2.18
11QE	xray	1.23
11TE	xray	1.55
11TS	xray	3.19
11TT	xray	2.18
11YZ	cryoem	2.77
12IS	xray	1.31
12JC	xray	1.8
13NN	xray	2.59
13OZ	xray	2.76
13PD	xray	2.62
13PH	xray	2.84
13PP	xray	2.98
13QN	xray	2.9
13SB	xray	1.48
13SC	xray	1.48
13SE	xray	1.44
13SJ	xray	1.47
13SL	xray	1.34
13SM	xray	1.4
13SN	xray	1.44
13SQ	xray	1.3
13SY	xray	1.29
13XK	xray	1.77
13XL	xray	1.64
13XM	xray	1.61
13XN	xray	1.45
13XO	xray	1.34
13XQ	xray	1.39
13XR	xray	1.47
13XW	xray	1.74
13XX	xray	1.48
13XY	xray	1.34
13XZ	xray	1.82
13YA	xray	1.6
13YB	xray	1.35
13YE	xray	1.34
13YF	xray	1.45
13YG	xray	1.81
13YH	xray	1.67
13YL	xray	1.83
13YM	xray	1.34
13YO	xray	1.47
13YP	xray	1.57
13YQ	xray	1.34
13YR	xray	1.83
13YV	xray	1.34
13YW	xray	1.77
13YX	xray	1.55
13YY	xray	1.34
13YZ	xray	1.45
13ZB	xray	1.44
13ZD	xray	1.59
13ZE	xray	1.42
13ZH	xray	1.66
13ZK	xray	1.38
13ZL	xray	1.34
13ZM	xray	1.34
13ZN	xray	1.76
13ZO	xray	1.51
13ZP	xray	1.72
13ZQ	xray	1.8
13ZR	xray	1.5
13ZS	xray	1.6
13ZT	xray	1.34
13ZY	xray	1.34
13ZZ	xray	1.52
14AA	xray	1.34
20YR	cryoem	3
20YS	cryoem	2.96
21AK	cryoem	3.23
21AL	cryoem	3.57
21DC	xray	1.2
21DG	xray	1.38
21DL	xray	3.3
21FB	cryoem	3.4
21IG	xray	2.22
21JI	xray	2.8
21OM	xray	2.68
21OO	xray	2.55
21XJ	cryoem	3.1
21XK	cryoem	2.64
21XL	cryoem	2.58
21XM	cryoem	2.8
22EY	xray	2.56
22FC	xray	2.16
22FD	xray	1.9
22FE	xray	2.12
22FF	xray	1.84
22FG	xray	1.69
22FH	xray	1.77
22FJ	xray	2.66
22FK	xray	1.9
22GA	xray	1.94
22GU	xray	1.5
22GV	xray	2
22GW	xray	2
22GX	xray	1.95
22IT	xray	2.12
22IX	cryoem	2.71
22IY	xray	1.65
22JY	cryoem	2.2
22NU	xray	2
22OB	xray	2.79
22OC	xray	2
22OZ	xray	2.51
22UY	xray	2.75
22VI	xray	1.92
22WZ	xray	1.5
22XH	xray	1.6
22XK	cryoem	3.6
22XM	cryoem	3.55
22XO	cryoem	2.72
22YZ	xray	1.8
22ZA	xray	2.28
22ZV	xray	2
22ZW	xray	2.35
23AC	xray	1.4
23FH	xray	2.18
23FI	xray	1.94
23OM	xray	1.7
23ON	xray	1.5
23RI	nmr
23SI	xray	1.5
23TZ	xray	2.1
23VY	xray	2.7
23XK	cryoem	3.1
24IO	xray	3.2
24NE	xray	3
24OK	xray	2.01
24OS	xray	1.83
24PI	xray	2.75
24QI	xray	2.2
24QJ	xray	2.49
24RQ	xray	2.11
24SU	xray	2.07
25BV	xray	1.74
28MR	xray	2.26
28NN	xray	3
28NU	xray	2.6
28NV	xray	1.27
28OJ	xray	2.12
28TM	xray	2.92
28TN	xray	2.11
28VP	xray	1.52
28VW	xray	1.09
28WB	xray	1.5
28YJ	cryoem	4.6
28YL	xray	1.9
29AJ	xray	1.63
29CU	xray	1.13
29HM	xray	1.8
29JC	xray	1.8
29MU	xray	2.8
7DY0	cryoem	1.93
7EFC	cryoem	1.7
7EFD	cryoem	1.77
7IIL	xray	0.96
7MIJ	cryoem	1.98
7O6Q	cryoem	1.88
7P6A	cryoem	1.9
7QEQ	cryoem	1.9
7QK5	cryoem	1.92
7QKY	cryoem	1.86
7R5O	cryoem	1.6
7UK4	cryoem	1.94
7V66	cryoem	1.89
7VD8	cryoem	1.96
7ZG7	cryoem	1.77
8BG0	cryoem	1.99
8C38	cryoem	1.64
8CAN	cryoem	1.93
8CPM	cryoem	1.81
8CPS	cryoem	1.82
8CPT	cryoem	1.79
8CPU	cryoem	1.76
8CPV	cryoem	1.76
8CPW	cryoem	1.79
8CPX	cryoem	1.76
8CU8	cryoem	1.91
8D1E	cryoem	1.78
8D1F	cryoem	1.82
8D1H	cryoem	1.94
8D1I	cryoem	1.82
8D1N	cryoem	1.93
8EMQ	cryoem	1.66
8EN7	cryoem	1.68
8F49	cryoem	1.8
8G17	cryoem	1.98
8KFO	xray	3.6
8ONS	cryoem	1.97
8Q8C	cryoem	1.92
8Q98	cryoem	1.75
8Q9F	cryoem	1.91
8QQ7	xray	3.62
8QUO	cryoem	1.94
8R4J	xray	3.7
8R4Y	xray	3.51
8RBK	xray	3.6
8RIR	xray	3.72
8RIT	xray	3.75
8RVX	xray	3.7
8SR7	cryoem	1.97
8T6R	cryoem	1.78
8TC0	cryoem	1.88
8TC1	cryoem	1.92
8U4U	xray	3.79
8UGW	xray	3.9
8UQD	xray	3.89
8UQE	xray	3.56
8US2	xray	3.96
8UXT	cryoem	1.77
8VD6	xray	3.7
8VEJ	xray	3.59
8VHR	xray	3.55
8VWL	xray	3.67
8W7N	xray	3.6
8WDD	xray	3.9
8WEH	xray	3.6
8WFQ	xray	3.5
8WIO	xray	3.7
8WVF	xray	3.76
8WY1	xray	3.9
8XFU	xray	3.61
8XNA	xray	3.8
8XU5	xray	3.5
8Y2L	xray	3.95
8Y6Z	xray	3.65
8YI6	xray	3.6
8YK3	xray	3.5
8YXS	xray	3.62
8YZX	xray	3.8
8ZGP	cryoem	1.89
8ZH5	xray	3.7
8ZWZ	xray	3.5
9B1R	xray	3.5
9B47	xray	3.7
9B9S	xray	3.6
9B9X	xray	3.63
9BE2	xray	3.56
9BT2	cryoem	1.93
9C4O	cryoem	1.99
9C6A	xray	3.6
9CDH	cryoem	1.95
9CLJ	cryoem	1.98
9CZ0	cryoem	1.86
9CZ8	cryoem	1.91
9DFT	xray	3.5
9DVG	xray	3.54
9E0H	cryoem	4.62
9E4Q	xray	3.58
9E6O	xray	3.6
9ECS	xray	0.99
9EFY	xray	0.91
9EFZ	cryoem	1.95
9EG0	xray	0.92
9EG2	xray	0.89
9EG5	xray	0.98
9EH3	xray	0.8
9EHN	xray	0.98
9EIR	xray	3.5
9EJN	xray	3.55
9EJV	xray	0.92
9EPO	cryoem	1.9
9EQP	xray	3.5
9EUU	cryoem	1.93
9EVE	xray	3.67
9F3Z	xray	3.5
9FB1	xray	3.59
9FH8	xray	3.5
9GK0	xray	0.95
9GR6	xray	0.93
9GRD	cryoem	1.99
9GTJ	xray	0.99
9GYD	xray	0.92
9H49	xray	3.52
9HDS	xray	0.86
9HDW	xray	0.83
9HE2	xray	3.74
9HF2	cryoem	4.68
9HGE	cryoem	4.5
9HIF	xray	3.65
9HIR	cryoem	4.12
9HKI	cryoem	1.9
9HNJ	nmr
9HQ6	cryoem	1.51
9HSA	nmr
9HTW	cryoem	4.1
9HU7	xray	3.51
9HW9	nmr
9HXS	nmr
9HY0	xray	0.95
9I1I	cryoem	4.5
9I38	nmr
9I5C	cryoem	4.8
9I9T	xray	3.5
9IAY	xray	0.95
9IBI	nmr
9IBK	nmr
9IEW	nmr
9IG8	cryoem	4.41
9IKC	cryoem	1.9
9IOV	xray	3.98
9IT0	cryoem	1.99
9IUF	cryoem	1.78
9IUY	cryoem	1.51
9JPE	xray	3.5
9JQB	cryoem	1.78
9JQC	cryoem	1.73
9JQD	cryoem	1.81
9JQE	cryoem	1.83
9JRE	cryoem	4.1
9JRF	cryoem	4.1
9JST	cryoem	1.79
9JSU	cryoem	1.79
9JSV	cryoem	1.79
9JSW	cryoem	1.94
9JSX	cryoem	1.79
9JVB	xray	3.5
9JXF	cryoem	4.31
9KG2	cryoem	4.1
9KKM	cryoem	4.14
9KRW	xray	3.85
9KU0	xray	3.7
9KWT	xray	0.96
9KWV	xray	0.99
9KYV	cryoem	4.9
9L0F	cryoem	4.1
9L1M	nmr
9L1V	nmr
9LB3	xray	0.95
9LBR	nmr
9LD4	xray	3.61
9LI1	cryoem	4.74
9LIB	nmr
9LJD	nmr
9LLM	nmr
9LLV	nmr
9LMD	nmr
9LO1	nmr
9LS6	nmr
9LYH	nmr
9M1X	xray	0.8
9M1Y	nmr
9M22	xray	0.8
9M27	nmr
9M2D	nmr
9M41	xray	3.02
9M4N	xray	3.45
9M87	nmr
9M8W	nmr
9M8X	nmr
9M9G	nmr
9M9H	nmr
9MA1	xray	3.25
9MAQ	xray	3.8
9MDB	xray	0.81
9MDL	cryoem	4.19
9MEH	xray	3.6
9MEO	xray	0.85
9MEP	xray	0.99
9MF7	nmr
9MFI	xray	0.89
9MFJ	xray	0.88
9MGK	cryoem	4.3
9ML0	xray	0.92
9MNH	cryoem	4.03
9MNV	xray	0.8
9MRR	cryoem	4.28
9MTN	xray	3.92
9MTZ	nmr
9MU0	nmr
9MX2	xray	3.9
9MXE	nmr
9MXF	nmr
9MXG	nmr
9MXN	xray	0.89
9MYQ	nmr
9MZL	cryoem	4.02
9N0B	cryoem	4.1
9N4L	cryoem	4.24
9NFL	cryoem	4.02
9NGI	cryoem	4.3
9NGS	cryoem	4.2
9NGX	nmr
9NNS	xray	3
9NPD	xray	3.05
9NPN	xray	3.1
9NS0	nmr
9NS1	nmr
9NSC	xray	3.1
9NTI	xray	3
9NTJ	xray	3.28
9NUB	nmr
9NVD	cryoem	4.7
9NVH	nmr
9NVI	cryoem	4.37
9NVJ	cryoem	4.71
9NVK	cryoem	4.2
9NWZ	nmr
9NXP	cryoem	4.5
9NY3	nmr
9NYU	xray	3.6
9O12	cryoem	4.3
9O46	xray	3.02
9O6J	xray	3.39
9O7Z	cryoem	3.6
9O80	cryoem	3.77
9O81	cryoem	3.96
9O82	cryoem	4.46
9O83	cryoem	3.96
9O9C	xray	3.8
9OG4	cryoem	3.56
9OGK	cryoem	4.2
9OHE	cryoem	3.59
9OHS	xray	3.07
9OIL	nmr
9OIU	nmr
9OK9	xray	3
9OLI	xray	3.05
9OLP	xray	3.4
9OLR	xray	3.68
9OME	cryoem	3.6
9OMO	cryoem	4.1
9OMP	cryoem	4.3
9OMQ	cryoem	3.86
9OOO	cryoem	3.68
9OOP	cryoem	3.73
9OP8	cryoem	3.8
9OPB	cryoem	3.6
9OPC	cryoem	4.2
9OPS	xray	3.2
9OQA	cryoem	3.87
9OQY	xray	3.45
9OR5	cryoem	4.3
9OSB	cryoem	3.5
9OTH	cryoem	3.5
9OTM	cryoem	2.19
9OTN	cryoem	2.11
9OTP	cryoem	1.95
9OUS	cryoem	3.7
9OUZ	cryoem	3.5
9OXJ	cryoem	3.5
9OYR	cryoem	2.03
9OZ1	cryoem	3.6
9P01	cryoem	2.2
9P0A	cryoem	4.2
9P25	xray	0.89
9P2Q	nmr
9P3Q	cryoem	3.5
9P3R	cryoem	3.5
9P3Z	nmr
9P4L	cryoem	2.22
9P7S	cryoem	3.5
9P8S	cryoem	2.37
9P90	cryoem	3.5
9P9V	cryoem	4.4
9PB1	cryoem	3.7
9PB5	cryoem	3.5
9PB6	cryoem	3.6
9PDP	cryoem	3.83
9PE0	cryoem	3.64
9PF2	cryoem	3.88
9PGB	nmr
9PGN	nmr
9PGO	cryoem	2.29
9PL1	nmr
9PL9	cryoem	4.18
9PNT	cryoem	4.3
9PQJ	cryoem	2.36
9PQQ	cryoem	3.32
9PR6	cryoem	3.9
9PR9	xray	3.26
9PRY	cryoem	3.28
9PS2	cryoem	2.15
9PS4	cryoem	3.29
9PS6	cryoem	4.29
9PTD	xray	3.14
9PUB	xray	0.95
9PVP	cryoem	4.57
9PVY	cryoem	2.15
9PVZ	cryoem	2.3
9PWM	xray	0.89
9PYJ	xray	3.49
9PYS	nmr
9PYT	nmr
9PZL	xray	3
9Q05	cryoem	3.09
9Q06	cryoem	3.9
9Q0D	cryoem	2.38
9Q0X	cryoem	3.77
9Q0Y	cryoem	3.19
9Q15	cryoem	3.08
9Q1B	cryoem	1.74
9Q1D	cryoem	1.75
9Q39	xray	3.24
9Q3J	cryoem	3.15
9Q3K	cryoem	2.2
9Q5C	cryoem	3.19
9Q63	nmr
9Q6C	cryoem	4.22
9Q6D	cryoem	4.77
9Q6E	nmr
9Q8C	xray	0.9
9Q8T	nmr
9Q9D	xray	0.89
9Q9G	xray	0.94
9QAB	xray	0.95
9QAL	nmr
9QD0	xray	3.5
9QDV	xray	0.89
9QE7	cryoem	4.4
9QE9	xray	3
9QF9	cryoem	4.6
9QGQ	cryoem	4.5
9QIT	xray	3.04
9QJA	cryoem	4.2
9QKN	xray	3.2
9QLR	xray	3.85
9QM3	xray	3.1
9QPF	nmr
9QQR	cryoem	4.7
9QR2	cryoem	4.24
9QRW	cryoem	4.4
9QUF	xray	3
9QUX	nmr
9QWI	nmr
9QZK	xray	3.16
9R0P	cryoem	4.1
9R3E	cryoem	4.8
9R4Z	cryoem	3.5
9R6M	xray	3.55
9R6O	cryoem	4.1
9R6Q	cryoem	3.5
9R72	xray	3.58
9R97	xray	3.3
9R98	xray	3.3
9RB5	nmr
9RB8	cryoem	3.64
9RBA	cryoem	3.54
9RC0	xray	3.44
9RC2	xray	3
9RC8	xray	3.2
9RDE	xray	3.29
9RGM	cryoem	4.24
9RGP	cryoem	3.65
9RHK	nmr
9RKK	nmr
9RKL	nmr
9RKR	cryoem	3.53
9RLL	xray	0.95
9RMI	cryoem	3.92
9RN0	xray	0.95
9RP3	cryoem	2.1
9RSM	cryoem	2.13
9RSU	cryoem	2.1
9RWF	nmr
9RXE	nmr
9RXY	xray	3.18
9RZF	cryoem	3.8
9S0V	xray	3.35
9S3S	cryoem	2.2
9S4Y	xray	3.35
9S50	xray	3.06
9S5G	nmr
9S7V	cryoem	3.1
9S97	cryoem	3.2
9S98	cryoem	3.86
9S99	cryoem	3.98
9S9H	cryoem	4.07
9S9T	xray	3.43
9SE5	cryoem	3.43
9SEA	cryoem	2.23
9SFL	cryoem	2.27
9SG3	xray	3
9SGL	cryoem	2.27
9SGM	cryoem	2.86
9SGO	cryoem	2.74
9SGP	cryoem	2.67
9SGQ	cryoem	2.76
9SGR	cryoem	2.6
9SGY	cryoem	2.34
9SH0	cryoem	3.43
9SHJ	cryoem	2.18
9SHK	cryoem	2.91
9SHL	cryoem	2.5
9SHO	cryoem	2.56
9SHS	cryoem	3.4
9SI1	cryoem	3.1
9SIE	cryoem	2.7
9SIO	cryoem	2.9
9SJR	cryoem	1.99
9SJS	cryoem	2.06
9SJT	cryoem	1.96
9SJU	cryoem	2.08
9SJV	cryoem	1.89
9SLY	cryoem	2.77
9SMK	cryoem	3.8
9SOT	xray	2.5
9SQH	cryoem	4.23
9SR2	cryoem	2.65
9SS9	xray	2.5
9SSP	cryoem	3.1
9SSQ	cryoem	2.82
9SSR	cryoem	2.84
9SSS	cryoem	3.01
9SST	cryoem	2.82
9SSU	cryoem	2.63
9SSV	cryoem	3.09
9SY5	cryoem	2.61
9T09	xray	1.34
9T0K	cryoem	1.87
9T0L	cryoem	1.73
9T0M	cryoem	1.9
9T28	xray	1.33
9T2I	xray	1.35
9T3D	xray	1.33
9T3P	cryoem	3
9T47	xray	1.1
9T4N	xray	1.28
9T4O	xray	1.24
9T4Q	xray	1.23
9T62	xray	2.4
9T6P	xray	2.01
9T6Q	xray	1.47
9T6V	xray	1.24
9T6X	xray	1.1
9T6Y	xray	1.03
9TAD	xray	2.04
9TB4	xray	2.2
9TBD	cryoem	2.1
9TBE	cryoem	2.8
9TBF	cryoem	3.3
9TDU	xray	2.1
9TDV	xray	2
9TDW	xray	2.4
9TDX	xray	2
9TEB	xray	1.3
9TEI	xray	2
9TEJ	xray	2.1
9TEK	xray	2
9TEU	xray	0.9
9TFW	xray	1.25
9THM	cryoem	1.64
9THN	cryoem	1.97
9THP	cryoem	1.98
9TKE	cryoem	2.74
9TKF	cryoem	2.55
9TKG	cryoem	2.08
9TKH	cryoem	2.05
9TKI	cryoem	2.39
9TKJ	cryoem	2.21
9TKK	cryoem	2.38
9TKL	cryoem	2.6
9TKZ	cryoem	3.59
9TL2	cryoem	2.82
9TP6	xray	2.32
9TPM	xray	2.1
9TPT	cryoem	3.43
9TRO	xray	1.55
9TU4	xray	1.71
9TW9	xray	1.65
9TWA	xray	1.4
9TWC	xray	2
9TZG	xray	1.55
9TZH	xray	3.7
9TZX	cryoem	2.75
9U02	cryoem	2.7
9U0G	xray	2.6
9U4P	nmr
9U4Q	nmr
9U7M	nmr
9U7N	cryoem	4.19
9U7V	xray	3.24
9U8E	xray	3.3
9U8H	xray	3.74
9U9N	nmr
9U9X	nmr
9UAR	cryoem	1.99
9UB0	nmr
9UC4	xray	3.4
9UCH	xray	3.39
9UE9	cryoem	4
9UG5	xray	3
9UJO	nmr
9UKQ	xray	3.5
9UKR	xray	3.55
9UKW	nmr
9ULB	xray	3.29
9ULC	xray	3.33
9ULD	xray	3.4
9UOX	cryoem	3.8
9UP5	xray	3.44
9UP6	xray	3.67
9UPE	cryoem	3.72
9US9	xray	3.38
9UTG	cryoem	3.58
9UTM	xray	3.2
9UUP	cryoem	4.03
9UV5	nmr
9UVR	xray	3.2
9UXI	cryoem	3.64
9UYP	cryoem	3.51
9V14	xray	0.93
9V16	xray	3.45
9V17	xray	3.7
9V4F	cryoem	3.52
9V69	xray	0.96
9V6A	xray	0.94
9V7V	cryoem	3.6
9VBV	cryoem	3.61
9VBX	cryoem	2.4
9VC0	cryoem	2.48
9VC7	xray	3.35
9VCD	nmr
9VDK	cryoem	2.18
9VDL	cryoem	2.31
9VEB	cryoem	3.56
9VF8	xray	3.35
9VFE	nmr
9VFF	nmr
9VFG	nmr
9VFW	cryoem	3.8
9VG5	nmr
9VK1	cryoem	3.54
9VKV	cryoem	2.09
9VL4	cryoem	3.6
9VLB	xray	3.1
9VQL	cryoem	3.6
9VR0	nmr
9VRE	cryoem	3.5
9VUZ	xray	3.05
9VV4	xray	3.55
9VXW	cryoem	2.3
9VYI	cryoem	3.7
9W15	xray	3.29
9W1N	cryoem	3.2
9W1O	cryoem	3.2
9W1P	cryoem	3.4
9W1Q	cryoem	3.2
9W2C	xray	3.39
9W3I	cryoem	3.16
9W44	cryoem	2.37
9W4N	cryoem	3.25
9W4X	nmr
9W75	cryoem	2.13
9W8G	xray	3.5
9WAL	cryoem	1.67
9WAO	cryoem	3.5
9WAP	cryoem	3.22
9WFF	cryoem	2.12
9WFP	cryoem	4.1
9WFQ	cryoem	4.2
9WI0	cryoem	2.89
9WLR	cryoem	3.95
9WML	cryoem	2.79
9WMM	cryoem	2.8
9WMN	cryoem	2.91
9WMO	cryoem	3.01
9WMP	cryoem	2.91
9WQ2	cryoem	3.27
9WQ3	cryoem	3.27
9WQS	xray	2.7
9WRF	xray	2.87
9WRG	xray	2.68
9WS8	cryoem	3.47
9WT2	cryoem	3.12
9WTD	cryoem	2.21
9WUF	cryoem	3.01
9WX7	cryoem	2.57
9WX9	cryoem	2.84
9WXK	nmr
9WXV	cryoem	4.4
9WY1	cryoem	3.23
9WY8	cryoem	2.69
9WYR	xray	2.55
9WYS	xray	2.79
9WYV	cryoem	3.3
9WYX	cryoem	3.04
9WZ3	cryoem	3.19
9WZ4	cryoem	3.21
9WZ5	cryoem	2.91
9WZ6	cryoem	2.66
9WZ7	cryoem	2.66
9WZ8	cryoem	3.14
9WZB	cryoem	2.67
9WZC	cryoem	2.45
9WZD	cryoem	2.86
9WZG	cryoem	4.41
9WZH	cryoem	4.02
9WZI	cryoem	4
9WZT	cryoem	3.64
9WZX	cryoem	3.72
9X0F	cryoem	3.25
9X2B	cryoem	3.39
9X2C	cryoem	2.99
9X3M	xray	2.8
9X45	cryoem	2.93
9X57	cryoem	3.5
9X5U	cryoem	3.19
9X67	cryoem	1.85
9X6Q	xray	2.52
9X6R	xray	1.48
9X6W	xray	3.3
9X6X	nmr
9X70	nmr
9X71	nmr
9X72	nmr
9X73	nmr
9X7K	cryoem	4.35
9X7L	cryoem	3.32
9X7M	cryoem	3.2
9X86	xray	3.5
9X8X	cryoem	2.89
9X95	cryoem	3.5
9X97	cryoem	2.89
9XB1	cryoem	2.8
9XB4	xray	2.5
9XBK	cryoem	2.4
9XBL	cryoem	2.4
9XBM	cryoem	2.4
9XBN	cryoem	3.1
9XBO	cryoem	3.1
9XBP	cryoem	2.2
9XCA	cryoem	3.27
9XCB	cryoem	3.08
9XHM	xray	3.13
9XJ0	xray	2.3
9XJI	xray	2.37
9XJL	cryoem	3.8
9XJM	cryoem	4
9XKT	xray	1.44
9XLC	xray	2
9XLU	xray	2.33
9XMY	xray	2.6
9XNC	cryoem	3.37
9XNH	cryoem	3.66
9XPD	xray	1.22
9XPG	cryoem	4.14
9XPI	xray	2.16
9XRI	xray	1.08
9XUA	xray	1.4
9XUB	xray	2.6
9XVE	cryoem	2.36
9XVG	cryoem	2.49
9XVW	xray	2.5
9XW3	xray	3.6
9XWU	xray	2
9Y0S	cryoem	2.72
9Y2Z	cryoem	2.87
9Y31	cryoem	3.62
9Y45	cryoem	2.41
9Y48	cryoem	3.1
9Y4A	cryoem	3.1
9Y55	xray	3.5
9Y59	xray	3.87
9Y7J	cryoem	2.83
9Y7P	cryoem	2.5
9Y7V	cryoem	4.2
9Y7W	cryoem	3.19
9Y7Z	cryoem	2.78
9Y80	cryoem	3.55
9Y8Z	cryoem	2.5
9Y93	cryoem	2.42
9Y94	cryoem	3.6
9Y95	cryoem	3.45
9Y96	cryoem	3.36
9Y9Y	xray	3.03
9YBI	xray	3
9YBM	cryoem	2.62
9YFR	xray	0.92
9YFS	xray	0.94
9YFX	xray	2.7
9YGW	xray	0.88
9YGX	xray	0.97
9YHA	cryoem	2.69
9YHB	cryoem	2.85
9YHN	cryoem	3.38
9YI2	cryoem	3.6
9YI4	cryoem	2.8
9YI9	cryoem	2.96
9YIA	cryoem	2.69
9YIN	cryoem	2.4
9YJZ	cryoem	2.76
9YKB	xray	2.5
9YKC	cryoem	3.3
9YKE	cryoem	3.7
9YKF	xray	0.98
9YKJ	cryoem	4.4
9YKX	cryoem	4.4
9YKZ	cryoem	3.5
9YL4	xray	3.7
9YL5	xray	2.56
9YLZ	nmr
9YM0	nmr
9YM1	nmr
9YM2	nmr
9YM3	nmr
9YM4	nmr
9YMM	xray	2.92
9YNF	cryoem	3.92
9YNJ	cryoem	4.2
9YP1	xray	1.37
9YRU	xray	3.06
9YT2	xray	2.8
9YT3	xray	2.77
9YT5	xray	2.9
9YTQ	cryoem	4.34
9YUD	xray	2.7
9YZ5	xray	2.58
9Z0Y	xray	1.46
9Z2I	xray	2.2
9Z2L	xray	2.02
9Z2X	xray	2.75
9Z2Y	xray	2.65
9Z2Z	xray	2.8
9Z30	nmr
9Z32	cryoem	2.83
9Z4D	xray	2.87
9Z4X	xray	2.95
9Z5N	cryoem	2.25
9Z6R	xray	1.39
9Z7P	cryoem	2.7
9Z7U	cryoem	2
9Z7W	cryoem	2.7
9Z81	cryoem	2
9Z82	cryoem	2
9Z8F	cryoem	2.2
9Z8L	cryoem	2.2
9Z8M	cryoem	2.7
9Z9B	cryoem	2.7
9Z9C	xray	2.3
9Z9G	cryoem	2.5
9Z9H	cryoem	2.5
9Z9S	cryoem	2.2
9Z9W	cryoem	2.2
9Z9X	cryoem	2.3
9Z9Y	cryoem	2.3
9ZA3	cryoem	2.4
9ZA4	cryoem	2.4
9ZAO	xray	3.09
9ZAV	xray	2.88
9ZAX	xray	2.1
9ZB7	xray	1.24
9ZBV	cryoem	3.2
9ZCN	cryoem	3.5
9ZCO	cryoem	3.45
9ZCP	cryoem	3.55
9ZCQ	cryoem	3.57
9ZCR	cryoem	3.07
9ZCU	cryoem	2.86
9ZCV	cryoem	3.65
9ZCZ	cryoem	2.3
9ZD0	cryoem	2.8
9ZD5	cryoem	2.2
9ZDG	xray	2.33
9ZDX	cryoem	2.95
9ZEZ	cryoem	3.41
9ZF0	cryoem	3.71
9ZFL	cryoem	2.58
9ZFN	xray	2.1
9ZGL	xray	2.99
9ZH8	cryoem	2.33
9ZIS	cryoem	3.5
9ZIT	cryoem	3.1
9ZJR	cryoem	2.53
9ZJS	cryoem	3.04
9ZJU	cryoem	2.6
9ZJV	cryoem	3.13
9ZJW	cryoem	2.8
9ZJZ	cryoem	2.87
9ZK0	xray	1.4
9ZK3	xray	1.35
9ZK4	xray	1.3
9ZLD	cryoem	2.9
9ZLO	xray	2
9ZM4	xray	3.09
9ZMD	xray	2.65
9ZMV	xray	2.1
9ZMW	xray	2.3
9ZMX	xray	2.3
9ZMZ	xray	2.12
9ZN0	xray	2.12
9ZN4	nmr
9ZNH	xray	2.34
9ZNJ	xray	2.15
9ZOG	xray	1.48
9ZOK	xray	2.09
9ZPB	xray	2.19
9ZPG	xray	2.75
9ZPU	xray	2.85
9ZPV	cryoem	2.07
9ZPW	cryoem	2.47
9ZPX	cryoem	2.64
9ZPY	cryoem	2.48
9ZPZ	cryoem	2.64
9ZQ0	cryoem	2.11
9ZQ1	cryoem	2.22
9ZT8	cryoem	2.75
9ZVM	cryoem	2.85
9ZVR	xray	2.1
9ZVU	xray	1.96
9ZYE	xray	2.7
AF-A0A068NTE8	AlphaFold2
AF-A0A0B8R4R3	AlphaFold2
AF-A0A0J9XUF2	AlphaFold2
AF-A0A0N9XAG5	AlphaFold2
AF-A0A174FL20	AlphaFold2
AF-A0A1D8CX38	AlphaFold2
AF-A0A1S4BZQ6	AlphaFold2
AF-A0A3B0B7P5	AlphaFold2
AF-A0A4Y5QS53	AlphaFold2
AF-A0A561VAE2	AlphaFold2
AF-A0A5R8NCK8	AlphaFold2
AF-A0A6P0BW74	AlphaFold2
AF-A0A922SUA0	AlphaFold2
AF-A0A975LBX7	AlphaFold2
AF-A0A9Q7EI50	AlphaFold2
AF-A0A9R0BLF4	AlphaFold2
AF-A0AAF0D2B2	AlphaFold2
AF-A0AAV5N9B3	AlphaFold2
AF-A0AB74EE38	AlphaFold2
AF-A0PK11	AlphaFold2
AF-A0PR67	AlphaFold2
AF-A1A519	AlphaFold2
AF-A2ATX7	AlphaFold2
AF-A2EZR3	AlphaFold2
AF-A2RU14	AlphaFold2
AF-A3CPB5	AlphaFold2
AF-A4FE36	AlphaFold2
AF-A5PLL7	AlphaFold2
AF-A6NCS4	AlphaFold2
AF-A6NFY7	AlphaFold2
AF-A6NI61	AlphaFold2
AF-A6NNB3	AlphaFold2
AF-A7IZZ1	AlphaFold2
AF-A8EVM5	AlphaFold2
AF-A8MQ03	AlphaFold2
AF-A8MW99	AlphaFold2
AF-A9A2G5	AlphaFold2
AF-A9UHW6	AlphaFold2
AF-B2JRV0	AlphaFold2
AF-B2RUY7	AlphaFold2
AF-B3LRE1	AlphaFold2
AF-B4RPP8	AlphaFold2
AF-B5XS10	AlphaFold2
AF-B6A8C7	AlphaFold2
AF-B7U540	AlphaFold2
AF-C9JLW8	AlphaFold2
AF-C9JRZ8	AlphaFold2
AF-D3PRD8	AlphaFold2
AF-E4NIM4	AlphaFold2
AF-I3VTR8	AlphaFold2
AF-I6WZM9	AlphaFold2
AF-O00115	AlphaFold2
AF-O00165	AlphaFold2
AF-O00254	AlphaFold2
AF-O00322	AlphaFold2
AF-O00453	AlphaFold2
AF-O00624	AlphaFold2
AF-O00635	AlphaFold2
AF-O00712	AlphaFold2
AF-O12792	AlphaFold2
AF-O14503	AlphaFold2
AF-O14524	AlphaFold2
AF-O14548	AlphaFold2
AF-O14613	AlphaFold2
AF-O14657	AlphaFold2
AF-O14756	AlphaFold2
AF-O14804	AlphaFold2
AF-O14813	AlphaFold2
AF-O14908	AlphaFold2
AF-O14910	AlphaFold2
AF-O14925	AlphaFold2
AF-O14926	AlphaFold2
AF-O15116	AlphaFold2
AF-O15120	AlphaFold2
AF-O15127	AlphaFold2
AF-O15232	AlphaFold2
AF-O15260	AlphaFold2
AF-O15266	AlphaFold2
AF-O15370	AlphaFold2
AF-O15400	AlphaFold2
AF-O15551	AlphaFold2
AF-O32504	AlphaFold2
AF-O43294	AlphaFold2
AF-O43529	AlphaFold2
AF-O43556	AlphaFold2
AF-O43609	AlphaFold2
AF-O43761	AlphaFold2
AF-O43808	AlphaFold2
AF-O43825	AlphaFold2
AF-O43826	AlphaFold2
AF-O43827	AlphaFold2
AF-O43903	AlphaFold2
AF-O51564	AlphaFold2
AF-O60519	AlphaFold2
AF-O60548	AlphaFold2
AF-O60635	AlphaFold2
AF-O60636	AlphaFold2
AF-O60682	AlphaFold2
AF-O60687	AlphaFold2
AF-O60831	AlphaFold2
AF-O60909	AlphaFold2
AF-O60938	AlphaFold2
AF-O64817	AlphaFold2
AF-O75019	AlphaFold2
AF-O75072	AlphaFold2
AF-O75177	AlphaFold2
AF-O75379	AlphaFold2
AF-O75469	AlphaFold2
AF-O75558	AlphaFold2
AF-O75610	AlphaFold2
AF-O75618	AlphaFold2
AF-O75626	AlphaFold2
AF-O75638	AlphaFold2
AF-O75648	AlphaFold2
AF-O75679	AlphaFold2
AF-O75752	AlphaFold2
AF-O75781	AlphaFold2
AF-O75874	AlphaFold2
AF-O75952	AlphaFold2
AF-O76027	AlphaFold2
AF-O77932	AlphaFold2
AF-O94805	AlphaFold2
AF-O94810	AlphaFold2
AF-O95047	AlphaFold2
AF-O95237	AlphaFold2
AF-O95343	AlphaFold2
AF-O95415	AlphaFold2
AF-O95670	AlphaFold2
AF-O95674	AlphaFold2
AF-O95807	AlphaFold2
AF-O95990	AlphaFold2
AF-O96004	AlphaFold2
AF-P00533	AlphaFold2
AF-P00698	AlphaFold2
AF-P01116	AlphaFold2
AF-P01571	AlphaFold2
AF-P01615	AlphaFold2
AF-P02787	AlphaFold2
AF-P02812	AlphaFold2
AF-P04021	AlphaFold2
AF-P04201	AlphaFold2
AF-P04731	AlphaFold2
AF-P05186	AlphaFold2
AF-P05204	AlphaFold2
AF-P05771	AlphaFold2
AF-P05813	AlphaFold2
AF-P05814	AlphaFold2
AF-P05976	AlphaFold2
AF-P07438	AlphaFold2
AF-P07798	AlphaFold2
AF-P08581	AlphaFold2
AF-P0AC13	AlphaFold2
AF-P0AC86	AlphaFold2
AF-P0DTD1	AlphaFold2
AF-P0DW46	AlphaFold2
AF-P15287	AlphaFold2
AF-P17931	AlphaFold2
AF-P18669	AlphaFold2
AF-P20273	AlphaFold2
AF-P20789	AlphaFold2
AF-P21802	AlphaFold2
AF-P22983	AlphaFold2
AF-P23497	AlphaFold2
AF-P25006	AlphaFold2
AF-P28845	AlphaFold2
AF-P30305	AlphaFold2
AF-P30878	AlphaFold2
AF-P35991	AlphaFold2
AF-P36639	AlphaFold2
AF-P38756	AlphaFold2
AF-P40472	AlphaFold2
AF-P41212	AlphaFold2
AF-P47463	AlphaFold2
AF-P49137	AlphaFold2
AF-P50120	AlphaFold2
AF-P53616	AlphaFold2
AF-P58154	AlphaFold2
AF-P68082	AlphaFold2
AF-P72360	AlphaFold2
AF-P9WJ82	AlphaFold2
AF-P9WNW5	AlphaFold2
AF-Q04214	AlphaFold2
AF-Q05097	AlphaFold2
AF-Q15326	AlphaFold2
AF-Q16552	AlphaFold2
AF-Q1KZG4	AlphaFold2
AF-Q287X2	AlphaFold2
AF-Q2F5M5	AlphaFold2
AF-Q2SY72	AlphaFold2
AF-Q2YMC9	AlphaFold2
AF-Q33CP8	AlphaFold2
AF-Q46948	AlphaFold2
AF-Q53G59	AlphaFold2
AF-Q54089	AlphaFold2
AF-Q54450	AlphaFold2
AF-Q5CR64	AlphaFold2
AF-Q5S7Y5	AlphaFold2
AF-Q70CQ1	AlphaFold2
AF-Q72DA9	AlphaFold2
AF-Q75R40	AlphaFold2
AF-Q8II79	AlphaFold2
AF-Q8IJP3	AlphaFold2
AF-Q8JUX6	AlphaFold2
AF-Q8L3K8	AlphaFold2
AF-Q8RW50	AlphaFold2
AF-Q8T4S2	AlphaFold2
AF-Q8TBF2	AlphaFold2
AF-Q8WY64	AlphaFold2
AF-Q96L58	AlphaFold2
AF-Q96LC7	AlphaFold2
AF-Q96P20	AlphaFold2
AF-Q99497	AlphaFold2
AF-Q9C0B1	AlphaFold2
AF-Q9HTL2	AlphaFold2
AF-Q9HXT9	AlphaFold2
AF-Q9LJF3	AlphaFold2
AF-Q9U2G4	AlphaFold2
AF-Q9UK73	AlphaFold2
AF-Q9Y6W6	AlphaFold2
AF-Q9Z2X8	AlphaFold2
AF-W7YHV7	AlphaFold2
AF-W8QLE8	AlphaFold2
AF-W9B676	AlphaFold2

### Sheet: Validation_IDs
PDB ID	Method	Deposited resolution (Å)	Has feature row	MMseqs2 cluster	Used in Fig 3d	Status / exclusion reason
1O6G	X-RAY DIFFRACTION	1.4	yes	1O6G	yes	used in Fig 3d
1JO8	X-RAY DIFFRACTION	1.3	yes	1JO8	yes	used in Fig 3d
3C8L	X-RAY DIFFRACTION	1.22	yes	3C8L	yes	used in Fig 3d
3EWW	X-RAY DIFFRACTION	1.1	yes	3EWW	no	excluded: MMseqs2 cluster shared with training
3HU9	X-RAY DIFFRACTION	1.46	yes	2B7X	yes	used in Fig 3d
2HS1	X-RAY DIFFRACTION	0.84	yes	1HSI	yes	used in Fig 3d
2VHR	X-RAY DIFFRACTION	0.95	yes	2VHR	yes	used in Fig 3d
2XNQ	X-RAY DIFFRACTION	1.3	yes	2XNQ	yes	used in Fig 3d
3EDH	X-RAY DIFFRACTION	1.25	yes	3EDH	yes	used in Fig 3d
2NNG	X-RAY DIFFRACTION	1.2	yes	2NNG	no	excluded: MMseqs2 cluster shared with training
2PC0	X-RAY DIFFRACTION	1.4	yes	1HSI	yes	used in Fig 3d
2NZL	X-RAY DIFFRACTION	1.35	yes	2NZL	yes	used in Fig 3d
2FCO	X-RAY DIFFRACTION	1.4	yes	2FCO	yes	used in Fig 3d
2GHC	X-RAY DIFFRACTION	1.25	yes	2GHC	yes	used in Fig 3d
2NQZ	X-RAY DIFFRACTION	1.46	yes	2NQZ	yes	used in Fig 3d
1ZL0	X-RAY DIFFRACTION	1.1	yes	1ZL0	yes	used in Fig 3d
3AMR	X-RAY DIFFRACTION	1.25	yes	3AMR	yes	used in Fig 3d
3F5S	X-RAY DIFFRACTION	1.36	yes	3F5S	yes	used in Fig 3d
2RJY	X-RAY DIFFRACTION	1.4	yes	2RJY	yes	used in Fig 3d
3JTM	X-RAY DIFFRACTION	1.3	yes	3JTM	yes	used in Fig 3d
1QTS	X-RAY DIFFRACTION	1.4	yes	1QTS	yes	used in Fig 3d
2ILI	X-RAY DIFFRACTION	1.05	yes	2NNG	no	excluded: MMseqs2 cluster shared with training
1JHG	X-RAY DIFFRACTION	1.3	yes	1JHG	yes	used in Fig 3d
2P45	X-RAY DIFFRACTION	1.1	yes	1AQP	yes	used in Fig 3d
3C3Y	X-RAY DIFFRACTION	1.37	yes	3C3Y	yes	used in Fig 3d
1SX2	X-RAY DIFFRACTION	1.06	yes	2B7X	yes	used in Fig 3d
1X99	X-RAY DIFFRACTION	1.4	yes	1X99	yes	used in Fig 3d
2VUC	X-RAY DIFFRACTION	1.3	yes	2VUC	yes	used in Fig 3d
2Y5G	X-RAY DIFFRACTION	1.29	yes	1C1O	yes	used in Fig 3d
1WEI	X-RAY DIFFRACTION	1.45	yes	1WEI	yes	used in Fig 3d
3F05	X-RAY DIFFRACTION	1.4	yes	3F05	yes	used in Fig 3d
1RKU	X-RAY DIFFRACTION	1.47	yes	1RKU	yes	used in Fig 3d
1KT5	X-RAY DIFFRACTION	1.46	yes	1KT5	yes	used in Fig 3d
1OAA	X-RAY DIFFRACTION	1.25	yes	1OAA	yes	used in Fig 3d
1DZK	X-RAY DIFFRACTION	1.48	yes	1DZK	yes	used in Fig 3d
3KYZ	X-RAY DIFFRACTION	1.5	yes	3KYZ	yes	used in Fig 3d
3LLD	X-RAY DIFFRACTION	1.45	yes	3LLD	yes	used in Fig 3d
2E8I	X-RAY DIFFRACTION	1.45	yes	2E8I	yes	used in Fig 3d
1X9D	X-RAY DIFFRACTION	1.41	yes	1X9D	yes	used in Fig 3d
1OC7	X-RAY DIFFRACTION	1.11	yes	1OC7	yes	used in Fig 3d
1WB5	X-RAY DIFFRACTION	1.4	yes	1WB5	yes	used in Fig 3d
3B0G	X-RAY DIFFRACTION	1.25	yes	3B0G	yes	used in Fig 3d
1NCW	X-RAY DIFFRACTION	1.3	yes	8IDN	yes	used in Fig 3d
2J72	X-RAY DIFFRACTION	1.49	yes	2J72	yes	used in Fig 3d
2HXM	X-RAY DIFFRACTION	1.3	yes	2HXM	no	excluded: MMseqs2 cluster shared with training
1GI2	X-RAY DIFFRACTION	1.38	yes	1C1O	yes	used in Fig 3d
1UB3	X-RAY DIFFRACTION	1.4	yes	1UB3	yes	used in Fig 3d
2Y5A	X-RAY DIFFRACTION	1.25	yes	2GHC	yes	used in Fig 3d
1A6N	X-RAY DIFFRACTION	1.15	yes	2ZSY	no	excluded: MMseqs2 cluster shared with training
2GQW	X-RAY DIFFRACTION	1.4	yes	2GQW	yes	used in Fig 3d
2J3P	X-RAY DIFFRACTION	1.4	yes	2J3P	yes	used in Fig 3d
1RK6	X-RAY DIFFRACTION	1.43	yes	1RK6	yes	used in Fig 3d
2GF3	X-RAY DIFFRACTION	1.3	yes	2GF3	yes	used in Fig 3d
2X76	X-RAY DIFFRACTION	1.45	yes	2X76	yes	used in Fig 3d
3KM5	X-RAY DIFFRACTION	1.4	yes	3KM5	yes	used in Fig 3d
2ZD8	X-RAY DIFFRACTION	1.05	yes	9TEB	no	excluded: MMseqs2 cluster shared with training
244D	X-RAY DIFFRACTION	1.2	yes	singleton	yes	used in Fig 3d (singleton: no cluster, independence unverified)
3B9G	X-RAY DIFFRACTION	1.4	yes	3B9G	yes	used in Fig 3d
1QLQ	X-RAY DIFFRACTION	1.42	yes	1QLQ	yes	used in Fig 3d
3H0O	X-RAY DIFFRACTION	1.4	yes	3H0O	yes	used in Fig 3d
3EBT	X-RAY DIFFRACTION	1.3	yes	3EBT	yes	used in Fig 3d
2VQ4	X-RAY DIFFRACTION	1.25	yes	2VQ4	yes	used in Fig 3d
1GZ8	X-RAY DIFFRACTION	1.3	yes	8P77	no	excluded: MMseqs2 cluster shared with training
3KBE	X-RAY DIFFRACTION	1.1	yes	9XJI	no	excluded: MMseqs2 cluster shared with training
3AGN	X-RAY DIFFRACTION	0.96	yes	3AGN	yes	used in Fig 3d
1HLQ	X-RAY DIFFRACTION	1.45	yes	1HLQ	yes	used in Fig 3d
3HHT	X-RAY DIFFRACTION	1.16	yes	3HHT	yes	used in Fig 3d
1K1T	X-RAY DIFFRACTION	1.2	yes	1HSI	yes	used in Fig 3d
2W13	X-RAY DIFFRACTION	1.14	yes	2W13	yes	used in Fig 3d
3IQJ	X-RAY DIFFRACTION	1.15	yes	3IQJ	yes	used in Fig 3d
3BVT	X-RAY DIFFRACTION	1.3	yes	3BVT	yes	used in Fig 3d
3CI3	X-RAY DIFFRACTION	1.11	yes	3CI3	yes	used in Fig 3d
2I7D	X-RAY DIFFRACTION	1.2	yes	2I7D	yes	used in Fig 3d
3KPE	X-RAY DIFFRACTION	1.47	yes	3KPE	yes	used in Fig 3d
1JUB	X-RAY DIFFRACTION	1.4	yes	1JUB	yes	used in Fig 3d
2CCV	X-RAY DIFFRACTION	1.3	yes	2CCV	yes	used in Fig 3d
2XLO	X-RAY DIFFRACTION	1.24	yes	2XLO	yes	used in Fig 3d
1PMH	X-RAY DIFFRACTION	1.06	yes	1PMH	yes	used in Fig 3d
1EU1	X-RAY DIFFRACTION	1.3	yes	1EU1	yes	used in Fig 3d
2W6A	X-RAY DIFFRACTION	1.4	yes	2W6A	yes	used in Fig 3d
1N1X	X-RAY DIFFRACTION	1.45	yes	1AQP	yes	used in Fig 3d
2FNW	X-RAY DIFFRACTION	1.4	yes	2FNW	yes	used in Fig 3d
1QH5	X-RAY DIFFRACTION	1.45	yes	1QH5	yes	used in Fig 3d
3KWE	X-RAY DIFFRACTION	1.1	yes	3KWE	yes	used in Fig 3d
3IVV	X-RAY DIFFRACTION	1.25	yes	3IVV	yes	used in Fig 3d
2QPN	X-RAY DIFFRACTION	1.1	yes	9TEB	no	excluded: MMseqs2 cluster shared with training
2PWA	X-RAY DIFFRACTION	0.83	yes	2PWA	yes	used in Fig 3d
1NH0	X-RAY DIFFRACTION	1.03	yes	1HSI	yes	used in Fig 3d
3DXH	X-RAY DIFFRACTION	1.4	yes	1AQP	yes	used in Fig 3d
3AZ3	X-RAY DIFFRACTION	1.36	yes	3AZ3	no	excluded: MMseqs2 cluster shared with training
2ZSY	X-RAY DIFFRACTION	1.21	yes	2ZSY	no	excluded: MMseqs2 cluster shared with training
2Z6W	X-RAY DIFFRACTION	0.96	yes	2Z6W	no	excluded: MMseqs2 cluster shared with training
2XTT	X-RAY DIFFRACTION	0.93	yes	1C1O	yes	used in Fig 3d
2V1Q	X-RAY DIFFRACTION	1.2	yes	2V1Q	yes	used in Fig 3d
2R75	X-RAY DIFFRACTION	1.4	yes	9V7V	no	excluded: MMseqs2 cluster shared with training
2Q5B	X-RAY DIFFRACTION	1.45	yes	2Q5B	yes	used in Fig 3d
2IYT	X-RAY DIFFRACTION	1.47	yes	2IYT	yes	used in Fig 3d
2HBW	X-RAY DIFFRACTION	1.05	yes	2HBW	yes	used in Fig 3d
2DY0	X-RAY DIFFRACTION	1.25	yes	2DY0	yes	used in Fig 3d
1UR1	X-RAY DIFFRACTION	1.43	yes	1GOR	yes	used in Fig 3d
1SNR	X-RAY DIFFRACTION	1.31	yes	1AQ8	no	excluded: MMseqs2 cluster shared with training
1KUK	X-RAY DIFFRACTION	1.45	yes	2W13	yes	used in Fig 3d
1MD2	X-RAY DIFFRACTION	1.45	yes	1FGB	yes	used in Fig 3d
3DX4	X-RAY DIFFRACTION	1.38	yes	3BVT	yes	used in Fig 3d
1VBW	X-RAY DIFFRACTION	0.93	yes	1VBW	yes	used in Fig 3d
2RTF	X-RAY DIFFRACTION	1.47	yes	7EFC	no	excluded: MMseqs2 cluster shared with training
1HEU	X-RAY DIFFRACTION	1.15	yes	1HEU	yes	used in Fig 3d
2UYZ	X-RAY DIFFRACTION	1.4	yes	8SN3	yes	used in Fig 3d
3D32	X-RAY DIFFRACTION	1.3	yes	3D32	yes	used in Fig 3d
2IFQ	X-RAY DIFFRACTION	1.2	yes	22FK	no	excluded: MMseqs2 cluster shared with training
1ODV	X-RAY DIFFRACTION	1.14	yes	1ODV	yes	used in Fig 3d
2A3F	X-RAY DIFFRACTION	1.4	yes	2A3F	yes	used in Fig 3d
1IGD	X-RAY DIFFRACTION	1.1	yes	1IGD	yes	used in Fig 3d
1Q92	X-RAY DIFFRACTION	1.4	yes	2I7D	yes	used in Fig 3d
1HE2	X-RAY DIFFRACTION	1.2	yes	1HE2	yes	used in Fig 3d
1QWH	X-RAY DIFFRACTION	1.36	yes	8VE0	no	excluded: MMseqs2 cluster shared with training
3CXZ	X-RAY DIFFRACTION	1.08	yes	3CXZ	yes	used in Fig 3d
2P2S	X-RAY DIFFRACTION	1.25	yes	2P2S	yes	used in Fig 3d
3HIS	X-RAY DIFFRACTION	1.49	yes	3HIS	yes	used in Fig 3d
2P0N	X-RAY DIFFRACTION	1.41	yes	2P0N	yes	used in Fig 3d
1GVS	X-RAY DIFFRACTION	1.38	yes	1GVS	yes	used in Fig 3d
1C1O	X-RAY DIFFRACTION	1.4	yes	1C1O	yes	used in Fig 3d
3DR9	X-RAY DIFFRACTION	1.26	yes	3DR9	yes	used in Fig 3d
2ZWS	X-RAY DIFFRACTION	1.4	yes	2ZWS	yes	used in Fig 3d
2EHZ	X-RAY DIFFRACTION	1.35	yes	2EHZ	yes	used in Fig 3d
1K06	X-RAY DIFFRACTION	1.8	yes	9MAQ	no	excluded: MMseqs2 cluster shared with training
1CYD	X-RAY DIFFRACTION	1.8	yes	1CYD	no	excluded: MMseqs2 cluster shared with training
1F7B	X-RAY DIFFRACTION	1.8	yes	1F7B	yes	used in Fig 3d
1F5M	X-RAY DIFFRACTION	1.9	yes	1F5M	yes	used in Fig 3d
1G36	X-RAY DIFFRACTION	1.9	yes	1C1O	yes	used in Fig 3d
1GOF	X-RAY DIFFRACTION	1.7	yes	1GOF	yes	used in Fig 3d
1CX7	X-RAY DIFFRACTION	1.94	yes	2B7X	yes	used in Fig 3d
1LIF	X-RAY DIFFRACTION	1.6	yes	1LIF	no	excluded: MMseqs2 cluster shared with training
1KFE	X-RAY DIFFRACTION	1.75	yes	1KFE	yes	used in Fig 3d
1JMV	X-RAY DIFFRACTION	1.85	yes	1JMV	yes	used in Fig 3d
1K2I	X-RAY DIFFRACTION	1.8	yes	1C1O	yes	used in Fig 3d
1CNJ	X-RAY DIFFRACTION	1.8	yes	2NNG	no	excluded: MMseqs2 cluster shared with training
1AQB	X-RAY DIFFRACTION	1.65	yes	1KT5	yes	used in Fig 3d
1B5U	X-RAY DIFFRACTION	1.8	yes	1HFX	no	excluded: MMseqs2 cluster shared with training
1H5A	X-RAY DIFFRACTION	1.6	yes	1H5A	yes	used in Fig 3d
1KUI	X-RAY DIFFRACTION	1.5	yes	2W13	yes	used in Fig 3d
1A8F	X-RAY DIFFRACTION	1.8	yes	1A8F	yes	used in Fig 3d
1GBU	X-RAY DIFFRACTION	1.8	yes	8WIZ	yes	used in Fig 3d
1APV	X-RAY DIFFRACTION	1.8	yes	1APV	no	excluded: MMseqs2 cluster shared with training
1GOR	X-RAY DIFFRACTION	1.7	yes	1GOR	yes	used in Fig 3d
1IHR	X-RAY DIFFRACTION	1.55	yes	1IHR	yes	used in Fig 3d
1DVT	X-RAY DIFFRACTION	1.9	yes	8VE0	no	excluded: MMseqs2 cluster shared with training
1LZR	X-RAY DIFFRACTION	1.5	yes	1HFX	no	excluded: MMseqs2 cluster shared with training
1EQD	X-RAY DIFFRACTION	1.6	yes	2A3F	yes	used in Fig 3d
1IZ7	X-RAY DIFFRACTION	1.58	yes	1IZ7	yes	used in Fig 3d
1CKB	X-RAY DIFFRACTION	1.9	yes	1CKB	yes	used in Fig 3d
1LWG	X-RAY DIFFRACTION	1.7	yes	2B7X	yes	used in Fig 3d
1HQK	X-RAY DIFFRACTION	1.6	yes	1HQK	no	excluded: MMseqs2 cluster shared with training
1H87	X-RAY DIFFRACTION	1.72	yes	1HFX	no	excluded: MMseqs2 cluster shared with training
1IJX	X-RAY DIFFRACTION	1.9	yes	1IJX	yes	used in Fig 3d
1F1V	X-RAY DIFFRACTION	1.9	yes	1F1V	yes	used in Fig 3d
1K75	X-RAY DIFFRACTION	1.75	yes	1K75	yes	used in Fig 3d
1LR7	X-RAY DIFFRACTION	1.5	yes	1LR7	yes	used in Fig 3d
1M48	X-RAY DIFFRACTION	1.95	yes	1M48	yes	used in Fig 3d
1H9M	X-RAY DIFFRACTION	1.65	yes	1H9M	yes	used in Fig 3d
1C22	X-RAY DIFFRACTION	1.75	yes	1C22	yes	used in Fig 3d
1KLT	X-RAY DIFFRACTION	1.9	yes	1C1O	yes	used in Fig 3d
1G45	X-RAY DIFFRACTION	1.83	yes	2NNG	no	excluded: MMseqs2 cluster shared with training
1LSL	X-RAY DIFFRACTION	1.9	yes	1LSL	yes	used in Fig 3d
1H0V	X-RAY DIFFRACTION	1.9	yes	8P77	no	excluded: MMseqs2 cluster shared with training
1F3A	X-RAY DIFFRACTION	1.9	yes	1F3A	yes	used in Fig 3d
1HFX	X-RAY DIFFRACTION	1.9	yes	1HFX	no	excluded: MMseqs2 cluster shared with training
1CRH	X-RAY DIFFRACTION	1.9	yes	1CRH	yes	used in Fig 3d
1HI2	X-RAY DIFFRACTION	1.6	yes	1AQP	yes	used in Fig 3d
1GZ2	X-RAY DIFFRACTION	1.5	yes	1GZ2	yes	used in Fig 3d
1GCD	X-RAY DIFFRACTION	1.9	yes	1C1O	yes	used in Fig 3d
1AEC	X-RAY DIFFRACTION	1.86	yes	1AEC	yes	used in Fig 3d
1AOM	X-RAY DIFFRACTION	1.8	yes	1AOM	yes	used in Fig 3d
1I6L	X-RAY DIFFRACTION	1.72	yes	1I6L	yes	used in Fig 3d
1G9J	X-RAY DIFFRACTION	1.9	yes	1G9J	yes	used in Fig 3d
1EYZ	X-RAY DIFFRACTION	1.75	yes	1EYZ	yes	used in Fig 3d
1H1Y	X-RAY DIFFRACTION	1.87	yes	1H1Y	yes	used in Fig 3d
1GMI	X-RAY DIFFRACTION	1.7	yes	1GMI	yes	used in Fig 3d
1CV4	X-RAY DIFFRACTION	1.9	yes	2B7X	yes	used in Fig 3d
1DHK	X-RAY DIFFRACTION	1.85	yes	1JD7	yes	used in Fig 3d
1IJN	X-RAY DIFFRACTION	1.7	yes	8VE0	no	excluded: MMseqs2 cluster shared with training
1AKT	X-RAY DIFFRACTION	1.8	yes	1AKT	yes	used in Fig 3d
1JI1	X-RAY DIFFRACTION	1.6	yes	1JI1	yes	used in Fig 3d
1FLE	X-RAY DIFFRACTION	1.9	yes	1C1O	yes	used in Fig 3d
1JV1	X-RAY DIFFRACTION	1.9	yes	1JV1	yes	used in Fig 3d
1KTA	X-RAY DIFFRACTION	1.9	yes	1KTA	yes	used in Fig 3d
1E5A	X-RAY DIFFRACTION	1.8	yes	8VE0	no	excluded: MMseqs2 cluster shared with training
1L22	X-RAY DIFFRACTION	1.7	yes	2B7X	yes	used in Fig 3d
1J8U	X-RAY DIFFRACTION	1.5	yes	1J8U	yes	used in Fig 3d
1E99	X-RAY DIFFRACTION	1.8	yes	1E99	yes	used in Fig 3d
1M0D	X-RAY DIFFRACTION	1.9	yes	1M0D	yes	used in Fig 3d
1A2Z	X-RAY DIFFRACTION	1.73	yes	1A2Z	yes	used in Fig 3d
1I6N	X-RAY DIFFRACTION	1.8	yes	1I6N	yes	used in Fig 3d
1KJR	X-RAY DIFFRACTION	1.55	yes	1KJR	no	excluded: MMseqs2 cluster shared with training
1L7F	X-RAY DIFFRACTION	1.8	yes	1L7F	yes	used in Fig 3d
1G72	X-RAY DIFFRACTION	1.9	yes	1G72	yes	used in Fig 3d
1L7N	X-RAY DIFFRACTION	1.8	yes	1L7N	yes	used in Fig 3d
1FGQ	X-RAY DIFFRACTION	1.85	yes	1FGQ	yes	used in Fig 3d
1DOW	X-RAY DIFFRACTION	1.8	yes	1DOW	yes	used in Fig 3d
1A3D	X-RAY DIFFRACTION	1.8	yes	1A3D	yes	used in Fig 3d
1B6Z	X-RAY DIFFRACTION	2	yes	1B6Z	yes	used in Fig 3d
1IEL	X-RAY DIFFRACTION	2	yes	1IEL	yes	used in Fig 3d
1C5B	X-RAY DIFFRACTION	2.1	yes	8IDN	yes	used in Fig 3d
1FGB	X-RAY DIFFRACTION	2.4	yes	1FGB	yes	used in Fig 3d
1FPI	X-RAY DIFFRACTION	2.3	yes	1FPI	yes	used in Fig 3d
1H2T	X-RAY DIFFRACTION	2.1	yes	1H2T	yes	used in Fig 3d
1I2X	X-RAY DIFFRACTION	2.4	yes	1I2X	yes	used in Fig 3d
1EFY	X-RAY DIFFRACTION	2.2	yes	1EFY	yes	used in Fig 3d
1FG3	X-RAY DIFFRACTION	2.2	yes	1FG3	yes	used in Fig 3d
1BP5	X-RAY DIFFRACTION	2.2	yes	1A8F	yes	used in Fig 3d
13FT	X-RAY DIFFRACTION	2.01	yes	13FT	yes	used in Fig 3d
1FXK	X-RAY DIFFRACTION	2.3	yes	1FXK	yes	used in Fig 3d
1AIQ	X-RAY DIFFRACTION	2.2	yes	1AIQ	yes	used in Fig 3d
1HPX	X-RAY DIFFRACTION	2	yes	1HSI	yes	used in Fig 3d
1JPH	X-RAY DIFFRACTION	2.1	yes	1JPH	yes	used in Fig 3d
1H0O	X-RAY DIFFRACTION	2.2	yes	1H0O	yes	used in Fig 3d
1HAR	X-RAY DIFFRACTION	2.2	yes	1HAR	yes	used in Fig 3d
1DPF	X-RAY DIFFRACTION	2	yes	1DPF	no	excluded: MMseqs2 cluster shared with training
1BD4	X-RAY DIFFRACTION	2.2	yes	1BD4	yes	used in Fig 3d
1HM2	X-RAY DIFFRACTION	2	yes	1HM2	yes	used in Fig 3d
1A9M	X-RAY DIFFRACTION	2.3	yes	1HSI	yes	used in Fig 3d
1A5Z	X-RAY DIFFRACTION	2.1	yes	1A5Z	no	excluded: MMseqs2 cluster shared with training
1IY7	X-RAY DIFFRACTION	2	yes	1IY7	yes	used in Fig 3d
1AQ8	X-RAY DIFFRACTION	2	yes	1AQ8	no	excluded: MMseqs2 cluster shared with training
1GWO	X-RAY DIFFRACTION	2.07	yes	1H5A	yes	used in Fig 3d
1HGY	X-RAY DIFFRACTION	2.2	yes	1OC7	yes	used in Fig 3d
1HE1	X-RAY DIFFRACTION	2	yes	1DPF	no	excluded: MMseqs2 cluster shared with training
1HJ1	X-RAY DIFFRACTION	2.3	yes	1VJB	yes	used in Fig 3d
1C3Q	X-RAY DIFFRACTION	2	yes	1C3Q	yes	used in Fig 3d
1H0I	X-RAY DIFFRACTION	2	yes	1H0I	yes	used in Fig 3d
1AIU	X-RAY DIFFRACTION	2	yes	22FK	no	excluded: MMseqs2 cluster shared with training
1JWN	X-RAY DIFFRACTION	2.1	yes	1JWN	yes	used in Fig 3d
1A41	X-RAY DIFFRACTION	2.3	yes	1A41	yes	used in Fig 3d
1H4F	X-RAY DIFFRACTION	2	yes	1H4F	yes	used in Fig 3d
1EZI	X-RAY DIFFRACTION	2	yes	1EZI	yes	used in Fig 3d
1A53	X-RAY DIFFRACTION	2	yes	1A53	yes	used in Fig 3d
1JD7	X-RAY DIFFRACTION	2.25	yes	1JD7	yes	used in Fig 3d
1JVS	X-RAY DIFFRACTION	2.2	yes	1JVS	yes	used in Fig 3d
1A0Q	X-RAY DIFFRACTION	2.3	yes	8IDN	yes	used in Fig 3d
1H02	X-RAY DIFFRACTION	2	yes	1H02	yes	used in Fig 3d
1CUL	X-RAY DIFFRACTION	2.4	yes	20YC	yes	used in Fig 3d
1IN0	X-RAY DIFFRACTION	2.14	yes	1IN0	yes	used in Fig 3d
1EM8	X-RAY DIFFRACTION	2.1	yes	1EM8	yes	used in Fig 3d
1ACX	X-RAY DIFFRACTION	2	yes	1ACX	yes	used in Fig 3d
1AQP	X-RAY DIFFRACTION	2	yes	1AQP	yes	used in Fig 3d
1ESL	X-RAY DIFFRACTION	2	yes	1ESL	yes	used in Fig 3d
1CA9	X-RAY DIFFRACTION	2.3	yes	1CA9	yes	used in Fig 3d
1I36	X-RAY DIFFRACTION	2	yes	1I36	yes	used in Fig 3d
1J14	X-RAY DIFFRACTION	2.4	yes	1C1O	yes	used in Fig 3d
13PY	X-RAY DIFFRACTION	2.27	no	13NN	no	excluded: no feature row
1AC5	X-RAY DIFFRACTION	2.4	yes	1AC5	yes	used in Fig 3d
1JSI	X-RAY DIFFRACTION	2.4	yes	6UR5	yes	used in Fig 3d
1CZW	X-RAY DIFFRACTION	2.5	yes	1CZW	yes	used in Fig 3d
1EGC	X-RAY DIFFRACTION	2.6	yes	1EGC	yes	used in Fig 3d
1EBA	X-RAY DIFFRACTION	2.7	yes	1EBA	yes	used in Fig 3d
1QFC	X-RAY DIFFRACTION	2.7	yes	1QFC	yes	used in Fig 3d
1AX9	X-RAY DIFFRACTION	2.8	yes	1YA4	yes	used in Fig 3d
1RQX	X-RAY DIFFRACTION	2.5	yes	1RQX	yes	used in Fig 3d
1A5Y	X-RAY DIFFRACTION	2.5	yes	1A5Y	yes	used in Fig 3d
1L8L	X-RAY DIFFRACTION	2.51	yes	1L8L	yes	used in Fig 3d
1RS4	X-RAY DIFFRACTION	2.7	yes	1RS4	yes	used in Fig 3d
1HSI	X-RAY DIFFRACTION	2.5	yes	1HSI	yes	used in Fig 3d
1VEB	X-RAY DIFFRACTION	2.89	yes	1VEB	no	excluded: MMseqs2 cluster shared with training
1PDN	X-RAY DIFFRACTION	2.5	yes	1PDN	yes	used in Fig 3d
1P45	X-RAY DIFFRACTION	2.6	yes	1P45	yes	used in Fig 3d
1ASB	X-RAY DIFFRACTION	2.6	yes	1CQ6	yes	used in Fig 3d
1FYV	X-RAY DIFFRACTION	2.9	yes	1FYV	yes	used in Fig 3d
104L	X-RAY DIFFRACTION	2.8	yes	2B7X	yes	used in Fig 3d
1W7W	X-RAY DIFFRACTION	2.8	yes	9ZOG	no	excluded: MMseqs2 cluster shared with training
1CR7	X-RAY DIFFRACTION	2.6	yes	9VC0	no	excluded: MMseqs2 cluster shared with training
1TOQ	X-RAY DIFFRACTION	2.5	yes	1TOQ	yes	used in Fig 3d
1IQE	X-RAY DIFFRACTION	2.9	yes	1C1O	yes	used in Fig 3d
1IXF	X-RAY DIFFRACTION	2.6	yes	1IXF	no	excluded: MMseqs2 cluster shared with training
1CGV	X-RAY DIFFRACTION	2.5	yes	1CGV	yes	used in Fig 3d
1VG3	X-RAY DIFFRACTION	2.7	yes	1VG3	yes	used in Fig 3d
1NFB	X-RAY DIFFRACTION	2.9	yes	1NFB	yes	used in Fig 3d
1CH8	X-RAY DIFFRACTION	2.5	yes	1CH8	yes	used in Fig 3d
1QB4	X-RAY DIFFRACTION	2.6	yes	1QB4	yes	used in Fig 3d
1VBY	X-RAY DIFFRACTION	2.9	yes	3MUV	yes	used in Fig 3d
1MT0	X-RAY DIFFRACTION	2.6	yes	1MT0	yes	used in Fig 3d
1COH	X-RAY DIFFRACTION	2.9	yes	8WIZ	yes	used in Fig 3d
1QXS	X-RAY DIFFRACTION	2.75	yes	9ZAO	no	excluded: MMseqs2 cluster shared with training
1A1R	X-RAY DIFFRACTION	2.5	yes	1A1R	yes	used in Fig 3d
1UEV	X-RAY DIFFRACTION	2.7	yes	1UEV	yes	used in Fig 3d
1WDF	X-RAY DIFFRACTION	2.5	yes	1WDF	yes	used in Fig 3d
1U0N	X-RAY DIFFRACTION	2.95	yes	1U0N	yes	used in Fig 3d
1PCX	X-RAY DIFFRACTION	2.5	yes	1PCX	yes	used in Fig 3d
1CQ6	X-RAY DIFFRACTION	2.7	yes	1CQ6	yes	used in Fig 3d
1G3L	X-RAY DIFFRACTION	2.7	yes	1G3L	yes	used in Fig 3d
1TIM	X-RAY DIFFRACTION	2.5	yes	1TIM	no	excluded: MMseqs2 cluster shared with training
1K5J	X-RAY DIFFRACTION	2.3	yes	1K5J	yes	used in Fig 3d
1HB0	X-RAY DIFFRACTION	2.05	yes	1C1O	yes	used in Fig 3d
1H3J	X-RAY DIFFRACTION	2	yes	1H3J	yes	used in Fig 3d
1GRW	X-RAY DIFFRACTION	2.6	yes	1GRW	yes	used in Fig 3d
1GNJ	X-RAY DIFFRACTION	2.6	yes	1GNJ	no	excluded: MMseqs2 cluster shared with training
1F1Z	X-RAY DIFFRACTION	2.4	yes	1F1Z	yes	used in Fig 3d
1D6I	X-RAY DIFFRACTION	2	yes	1D6I	yes	used in Fig 3d
1CDL	X-RAY DIFFRACTION	2	yes	1CDL	yes	used in Fig 3d
1AOL	X-RAY DIFFRACTION	2	yes	1AOL	yes	used in Fig 3d
1A5O	X-RAY DIFFRACTION	2.5	yes	1A5O	yes	used in Fig 3d
1C7R	X-RAY DIFFRACTION	2.5	yes	1C7R	yes	used in Fig 3d
1DGJ	X-RAY DIFFRACTION	2.8	yes	1DGJ	yes	used in Fig 3d
1FL6	X-RAY DIFFRACTION	2.8	yes	8IDN	yes	used in Fig 3d
1O9F	X-RAY DIFFRACTION	2.7	yes	3IQJ	yes	used in Fig 3d
1K02	X-RAY DIFFRACTION	2.7	yes	1GVS	yes	used in Fig 3d
1PW6	X-RAY DIFFRACTION	2.6	yes	1M48	yes	used in Fig 3d
1IT9	X-RAY DIFFRACTION	2.8	yes	8IDN	yes	used in Fig 3d
1UPL	X-RAY DIFFRACTION	2.6	yes	1UPL	yes	used in Fig 3d
1EQG	X-RAY DIFFRACTION	2.61	yes	1EQG	yes	used in Fig 3d
1F36	X-RAY DIFFRACTION	2.65	yes	1F36	yes	used in Fig 3d
1EAB	X-RAY DIFFRACTION	2.6	yes	9Y7V	no	excluded: MMseqs2 cluster shared with training
1RFV	X-RAY DIFFRACTION	2.8	yes	1RFV	yes	used in Fig 3d
1BK6	X-RAY DIFFRACTION	2.8	yes	1BK6	yes	used in Fig 3d
1N7J	X-RAY DIFFRACTION	2.7	yes	1N7J	yes	used in Fig 3d
1RXH	X-RAY DIFFRACTION	2.9	yes	7EFC	no	excluded: MMseqs2 cluster shared with training
1EVT	X-RAY DIFFRACTION	2.8	yes	1EVT	yes	used in Fig 3d
1C3A	X-RAY DIFFRACTION	2.5	yes	1C3A	no	excluded: MMseqs2 cluster shared with training
1IE4	X-RAY DIFFRACTION	2.5	yes	8VE0	no	excluded: MMseqs2 cluster shared with training
1HLK	X-RAY DIFFRACTION	2.5	yes	1HLK	yes	used in Fig 3d
1RIN	X-RAY DIFFRACTION	2.6	yes	1RIN	yes	used in Fig 3d
1X77	X-RAY DIFFRACTION	2.7	yes	1X77	yes	used in Fig 3d
3S3K	X-RAY DIFFRACTION	3.2	yes	3S3K	yes	used in Fig 3d
1YA4	X-RAY DIFFRACTION	3.2	yes	1YA4	yes	used in Fig 3d
1C41	X-RAY DIFFRACTION	3.1	yes	1C41	yes	used in Fig 3d
1FL7	X-RAY DIFFRACTION	3	yes	1FL7	yes	used in Fig 3d
3B2E	X-RAY DIFFRACTION	3	yes	3B2E	yes	used in Fig 3d
4C5Y	X-RAY DIFFRACTION	3	yes	4C5Y	yes	used in Fig 3d
3F5C	X-RAY DIFFRACTION	3	yes	3F5C	yes	used in Fig 3d
2PVO	X-RAY DIFFRACTION	3.4	yes	22FK	no	excluded: MMseqs2 cluster shared with training
3DJW	X-RAY DIFFRACTION	3.1	yes	3DJW	yes	used in Fig 3d
1YKV	X-RAY DIFFRACTION	3.3	yes	1YKV	yes	used in Fig 3d
2QKK	X-RAY DIFFRACTION	3.2	yes	2QKK	yes	used in Fig 3d
4I80	X-RAY DIFFRACTION	3.1	yes	9Z4X	no	excluded: MMseqs2 cluster shared with training
2AKE	X-RAY DIFFRACTION	3.1	yes	2AKE	yes	used in Fig 3d
1LQM	X-RAY DIFFRACTION	3.2	yes	2HXM	no	excluded: MMseqs2 cluster shared with training
2WRB	X-RAY DIFFRACTION	3.1	yes	11MS	no	excluded: MMseqs2 cluster shared with training
2NW4	X-RAY DIFFRACTION	3	yes	2NW4	yes	used in Fig 3d
4KY0	X-RAY DIFFRACTION	3	yes	4KY0	yes	used in Fig 3d
2AXM	X-RAY DIFFRACTION	3	yes	2J3P	yes	used in Fig 3d
2JBO	X-RAY DIFFRACTION	3.1	yes	2JBO	yes	used in Fig 3d
4H1L	X-RAY DIFFRACTION	3.3	yes	4H1L	yes	used in Fig 3d
4L9J	X-RAY DIFFRACTION	3.45	yes	4L9J	yes	used in Fig 3d
1KIG	X-RAY DIFFRACTION	3	yes	1C1O	yes	used in Fig 3d
2B7X	X-RAY DIFFRACTION	3	yes	2B7X	yes	used in Fig 3d
4MGZ	X-RAY DIFFRACTION	3	yes	4MGZ	yes	used in Fig 3d
3WO4	X-RAY DIFFRACTION	3.1	yes	3WO4	yes	used in Fig 3d
4FTS	X-RAY DIFFRACTION	3.2	yes	4FTS	yes	used in Fig 3d
3HPG	X-RAY DIFFRACTION	3.28	yes	3HPG	yes	used in Fig 3d
2HOO	X-RAY DIFFRACTION	3	yes	2HOO	yes	used in Fig 3d
2DOQ	X-RAY DIFFRACTION	3	yes	1CDL	yes	used in Fig 3d
2HZ6	X-RAY DIFFRACTION	3.1	yes	2HZ6	yes	used in Fig 3d
3UAJ	X-RAY DIFFRACTION	3.23	yes	9B6U	no	excluded: MMseqs2 cluster shared with training
1VJB	X-RAY DIFFRACTION	3.2	yes	1VJB	yes	used in Fig 3d
1MPN	X-RAY DIFFRACTION	3.2	yes	1MPN	yes	used in Fig 3d
4LNZ	X-RAY DIFFRACTION	3.11	yes	4LNZ	yes	used in Fig 3d
1ZE2	X-RAY DIFFRACTION	3	yes	1ZE2	yes	used in Fig 3d
4D3G	X-RAY DIFFRACTION	3	yes	4D3G	yes	used in Fig 3d
4K20	X-RAY DIFFRACTION	3.4	yes	4K20	yes	used in Fig 3d
2F3X	X-RAY DIFFRACTION	3.1	yes	2F3X	yes	used in Fig 3d
1UK0	X-RAY DIFFRACTION	3	yes	1EFY	yes	used in Fig 3d
3HC6	X-RAY DIFFRACTION	3.2	yes	3HC6	yes	used in Fig 3d
1JLQ	X-RAY DIFFRACTION	3	yes	9MXQ	yes	used in Fig 3d
2OPZ	X-RAY DIFFRACTION	3	yes	2OPZ	yes	used in Fig 3d
2F1T	X-RAY DIFFRACTION	3	yes	2F1T	yes	used in Fig 3d
1CL7	X-RAY DIFFRACTION	3	yes	1CL7	yes	used in Fig 3d
4GJW	X-RAY DIFFRACTION	3	yes	4GJW	yes	used in Fig 3d
2NZ0	X-RAY DIFFRACTION	3.2	yes	2NZ0	yes	used in Fig 3d
1O3R	X-RAY DIFFRACTION	3	yes	1O3R	yes	used in Fig 3d
3TN9	X-RAY DIFFRACTION	3	yes	6ILN	yes	used in Fig 3d
1PBH	X-RAY DIFFRACTION	3.2	yes	1PBH	yes	used in Fig 3d
3ME6	X-RAY DIFFRACTION	3.1	yes	3ME6	yes	used in Fig 3d
3GEI	X-RAY DIFFRACTION	3.4	yes	3GEI	yes	used in Fig 3d
3GGL	X-RAY DIFFRACTION	3	yes	3GGL	yes	used in Fig 3d
3LLL	X-RAY DIFFRACTION	3.3	yes	3LLL	yes	used in Fig 3d
3MUV	X-RAY DIFFRACTION	3.2	yes	3MUV	yes	used in Fig 3d
1A9B	X-RAY DIFFRACTION	3.2	yes	8VRA	yes	used in Fig 3d
3IWM	X-RAY DIFFRACTION	3.2	yes	3IWM	yes	used in Fig 3d
2P3F	X-RAY DIFFRACTION	3.1	yes	1C1O	yes	used in Fig 3d
4HUM	X-RAY DIFFRACTION	3.49	yes	4HUM	yes	used in Fig 3d
3EQQ	X-RAY DIFFRACTION	3.2	yes	3EQQ	yes	used in Fig 3d
2ZCL	X-RAY DIFFRACTION	3.25	yes	1C1O	yes	used in Fig 3d
3PBK	X-RAY DIFFRACTION	3	yes	3PBK	yes	used in Fig 3d
1YFH	X-RAY DIFFRACTION	3.01	yes	1YFH	yes	used in Fig 3d
2G88	X-RAY DIFFRACTION	3.2	yes	2G88	yes	used in Fig 3d
1YCF	X-RAY DIFFRACTION	3	yes	1YCF	yes	used in Fig 3d
2CKP	X-RAY DIFFRACTION	3.1	yes	2CKP	yes	used in Fig 3d
3FOP	X-RAY DIFFRACTION	3	yes	3FOP	yes	used in Fig 3d
4I6Z	X-RAY DIFFRACTION	3.2	yes	4I6Z	yes	used in Fig 3d
3ZXD	X-RAY DIFFRACTION	3.3	yes	3ZXD	yes	used in Fig 3d
3W3V	X-RAY DIFFRACTION	3.2	yes	3W3V	yes	used in Fig 3d
3S5K	X-RAY DIFFRACTION	3.2	yes	3S5K	yes	used in Fig 3d
3KIN	X-RAY DIFFRACTION	3.1	yes	3KIN	yes	used in Fig 3d
2Y9P	X-RAY DIFFRACTION	3.25	yes	8SN3	yes	used in Fig 3d
1V7A	X-RAY DIFFRACTION	2.5	yes	1V7A	yes	used in Fig 3d
1TLF	X-RAY DIFFRACTION	2.6	yes	1TLF	yes	used in Fig 3d
1RUG	X-RAY DIFFRACTION	3	yes	6ILN	yes	used in Fig 3d
1RQN	X-RAY DIFFRACTION	2.8	yes	1RQN	yes	used in Fig 3d
1KXC	X-RAY DIFFRACTION	3.1	yes	1KXC	yes	used in Fig 3d
1HUZ	X-RAY DIFFRACTION	2.6	yes	1HUZ	yes	used in Fig 3d
1BMO	X-RAY DIFFRACTION	3.1	yes	1BMO	yes	used in Fig 3d
1AWH	X-RAY DIFFRACTION	3	yes	1C1O	yes	used in Fig 3d
3KSA	X-RAY DIFFRACTION	3.3	yes	3KSA	yes	used in Fig 3d
3LFD	X-RAY DIFFRACTION	3.4	yes	8P77	no	excluded: MMseqs2 cluster shared with training
7TFV	X-RAY DIFFRACTION	4.23	yes	7SDW	yes	used in Fig 3d
6IFX	X-RAY DIFFRACTION	3.8	yes	6IFX	yes	used in Fig 3d
5I7D	X-RAY DIFFRACTION	3.95	yes	5I7D	yes	used in Fig 3d
4REA	X-RAY DIFFRACTION	3.81	yes	4REA	yes	used in Fig 3d
6E9O	X-RAY DIFFRACTION	3.5	yes	6E9O	yes	used in Fig 3d
3UZS	X-RAY DIFFRACTION	4.52	yes	8JPD	yes	used in Fig 3d
4NV6	X-RAY DIFFRACTION	4.19	yes	4NV6	yes	used in Fig 3d
7TI3	X-RAY DIFFRACTION	4.79	yes	7SDW	yes	used in Fig 3d
3MKT	X-RAY DIFFRACTION	3.65	yes	4HUM	yes	used in Fig 3d
3WZ5	X-RAY DIFFRACTION	3.5	yes	3WZ5	yes	used in Fig 3d
6F1C	X-RAY DIFFRACTION	4.2	yes	6F1C	yes	used in Fig 3d
9C0V	X-RAY DIFFRACTION	3.5	yes	11MS	no	excluded: MMseqs2 cluster shared with training
2V1C	X-RAY DIFFRACTION	3.8	yes	2V1C	yes	used in Fig 3d
3ETB	X-RAY DIFFRACTION	3.8	yes	9O9C	no	excluded: MMseqs2 cluster shared with training
1VBP	X-RAY DIFFRACTION	3.5	yes	1TOQ	yes	used in Fig 3d
4UXV	X-RAY DIFFRACTION	3.96	yes	4UXV	yes	used in Fig 3d
8U0G	X-RAY DIFFRACTION	4.28	yes	8U0G	yes	used in Fig 3d
8D50	X-RAY DIFFRACTION	4.32	yes	8D50	yes	used in Fig 3d
1B5S	X-RAY DIFFRACTION	4.4	yes	9Y7V	no	excluded: MMseqs2 cluster shared with training
6E6B	X-RAY DIFFRACTION	4.52	yes	6E6B	yes	used in Fig 3d
4K0V	X-RAY DIFFRACTION	4.51	yes	9LV4	yes	used in Fig 3d
7T3X	X-RAY DIFFRACTION	3.53	yes	7T3X	yes	used in Fig 3d
4GMA	X-RAY DIFFRACTION	3.94	yes	4GMA	yes	used in Fig 3d
6TRT	X-RAY DIFFRACTION	4.58	yes	6TRT	yes	used in Fig 3d
6MH8	X-RAY DIFFRACTION	4.2	yes	8JSP	yes	used in Fig 3d
2XQA	X-RAY DIFFRACTION	3.7	yes	2XQA	yes	used in Fig 3d
6HTV	X-RAY DIFFRACTION	3.9	yes	6HTV	yes	used in Fig 3d
9JTE	X-RAY DIFFRACTION	3.66	yes	9SS9	no	excluded: MMseqs2 cluster shared with training
6IXF	X-RAY DIFFRACTION	3.6	yes	6IXF	yes	used in Fig 3d
6NDO	X-RAY DIFFRACTION	3.58	yes	6NDO	yes	used in Fig 3d
6JW9	X-RAY DIFFRACTION	3.5	yes	1AEC	yes	used in Fig 3d
5IWN	X-RAY DIFFRACTION	3.75	yes	5IWN	yes	used in Fig 3d
6AI1	X-RAY DIFFRACTION	3.5	yes	6AI1	yes	used in Fig 3d
2ZJB	X-RAY DIFFRACTION	3.5	yes	7EJ7	yes	used in Fig 3d
3IIN	X-RAY DIFFRACTION	4.18	yes	3IIN	yes	used in Fig 3d
5XAR	X-RAY DIFFRACTION	3.62	yes	5XAR	yes	used in Fig 3d
4O0P	X-RAY DIFFRACTION	3.8	yes	8RVX	no	excluded: MMseqs2 cluster shared with training
3H94	X-RAY DIFFRACTION	3.84	yes	3H94	yes	used in Fig 3d
5G64	X-RAY DIFFRACTION	3.71	yes	5G64	yes	used in Fig 3d
2ZW3	X-RAY DIFFRACTION	3.5	yes	9Z7P	no	excluded: MMseqs2 cluster shared with training
6AWQ	X-RAY DIFFRACTION	4.05	yes	9WMM	no	excluded: MMseqs2 cluster shared with training
6ATT	X-RAY DIFFRACTION	3.77	yes	8U4L	yes	used in Fig 3d
2Y54	X-RAY DIFFRACTION	3.65	yes	9SG3	no	excluded: MMseqs2 cluster shared with training
5J69	X-RAY DIFFRACTION	3.63	yes	5J69	yes	used in Fig 3d
4IGG	X-RAY DIFFRACTION	3.66	yes	4IGG	yes	used in Fig 3d
7SDW	X-RAY DIFFRACTION	4.2	yes	7SDW	yes	used in Fig 3d
7SDM	X-RAY DIFFRACTION	4.01	yes	7SDW	yes	used in Fig 3d
5DL2	X-RAY DIFFRACTION	3.5	yes	5DL2	yes	used in Fig 3d
5FBQ	X-RAY DIFFRACTION	3.79	yes	5FBQ	yes	used in Fig 3d
7ELW	X-RAY DIFFRACTION	3.55	yes	7ELW	yes	used in Fig 3d
2Q7R	X-RAY DIFFRACTION	4	yes	2Q7R	yes	used in Fig 3d
5L0J	X-RAY DIFFRACTION	4	yes	5L0J	yes	used in Fig 3d
5D7Y	X-RAY DIFFRACTION	3.89	yes	5D7Y	yes	used in Fig 3d
6O30	X-RAY DIFFRACTION	4.47	yes	6O30	yes	used in Fig 3d
6N4X	X-RAY DIFFRACTION	4	yes	6N4X	no	excluded: MMseqs2 cluster shared with training
6UR5	X-RAY DIFFRACTION	4	yes	6UR5	yes	used in Fig 3d
2XTE	X-RAY DIFFRACTION	3.9	yes	2XTE	yes	used in Fig 3d
6PYC	X-RAY DIFFRACTION	3.6	yes	8IDN	yes	used in Fig 3d
9TOV	X-RAY DIFFRACTION	3.5	yes	1IEL	yes	used in Fig 3d
9GCH	ELECTRON MICROSCOPY	1.9	yes	9GCH	yes	used in Fig 3d
8P77	ELECTRON MICROSCOPY	1.8	yes	8P77	no	excluded: MMseqs2 cluster shared with training
9FX9	ELECTRON MICROSCOPY	1.96	yes	9FX9	yes	used in Fig 3d
8P79	ELECTRON MICROSCOPY	1.7	yes	8P77	no	excluded: MMseqs2 cluster shared with training
8B12	ELECTRON MICROSCOPY	1.86	yes	8B12	yes	used in Fig 3d
9TBI	ELECTRON MICROSCOPY	1.7	yes	9TBI	yes	used in Fig 3d
7KFR	ELECTRON MICROSCOPY	1.56	yes	9VI4	no	excluded: MMseqs2 cluster shared with training
9NYI	ELECTRON MICROSCOPY	1.98	yes	9NYI	yes	used in Fig 3d
9OVO	ELECTRON MICROSCOPY	1.98	no	9OVO	no	excluded: no feature row
9GVC	ELECTRON MICROSCOPY	1.82	yes	9GVC	yes	used in Fig 3d
8P6W	ELECTRON MICROSCOPY	1.9	yes	8P77	no	excluded: MMseqs2 cluster shared with training
8P6Y	ELECTRON MICROSCOPY	1.9	yes	8P77	no	excluded: MMseqs2 cluster shared with training
9B73	ELECTRON MICROSCOPY	1.96	no	9Z32	no	excluded: no feature row
9M79	ELECTRON MICROSCOPY	1.96	yes	9M79	yes	used in Fig 3d
9VI4	ELECTRON MICROSCOPY	1.8	no	9VI4	no	excluded: no feature row
8ZWB	ELECTRON MICROSCOPY	1.83	yes	8ZWB	yes	used in Fig 3d
8OJA	ELECTRON MICROSCOPY	1.87	yes	8OJ7	yes	used in Fig 3d
7UUR	ELECTRON MICROSCOPY	1.67	yes	7UUR	yes	used in Fig 3d
9YDQ	ELECTRON MICROSCOPY	1.94	no	7T6T	no	excluded: no feature row
9KSL	ELECTRON MICROSCOPY	1.81	yes	8T6R	no	excluded: MMseqs2 cluster shared with training
8P6X	ELECTRON MICROSCOPY	1.9	yes	8P77	no	excluded: MMseqs2 cluster shared with training
9F0H	ELECTRON MICROSCOPY	1.8	yes	9F0H	yes	used in Fig 3d
7SMK	ELECTRON MICROSCOPY	1.98	yes	7SMK	yes	used in Fig 3d
8PLZ	ELECTRON MICROSCOPY	1.9	yes	8P77	no	excluded: MMseqs2 cluster shared with training
9YDP	ELECTRON MICROSCOPY	1.95	yes	7T6T	yes	used in Fig 3d
9UC6	ELECTRON MICROSCOPY	1.94	no	9UC6	no	excluded: no feature row
9TBH	ELECTRON MICROSCOPY	1.7	yes	9TBI	yes	used in Fig 3d
9W1C	ELECTRON MICROSCOPY	1.92	no	9W1C	no	excluded: no feature row
9PF7	X-RAY DIFFRACTION	4.59	yes	9PF7	yes	used in Fig 3d
7D2K	X-RAY DIFFRACTION	3.7	yes	8U3A	no	excluded: MMseqs2 cluster shared with training
6CYT	X-RAY DIFFRACTION	3.5	yes	8P77	no	excluded: MMseqs2 cluster shared with training
5M8A	X-RAY DIFFRACTION	3.9	yes	5M8A	yes	used in Fig 3d
5C6T	X-RAY DIFFRACTION	3.6	yes	5C6T	yes	used in Fig 3d
4NWW	X-RAY DIFFRACTION	3.75	yes	4NWW	yes	used in Fig 3d
4JS5	X-RAY DIFFRACTION	3.5	yes	4JS5	yes	used in Fig 3d
3SYO	X-RAY DIFFRACTION	3.54	yes	9PR6	no	excluded: MMseqs2 cluster shared with training
2E32	X-RAY DIFFRACTION	3.52	yes	2E32	yes	used in Fig 3d
1DZL	X-RAY DIFFRACTION	3.5	yes	1DZL	yes	used in Fig 3d
8P6V	ELECTRON MICROSCOPY	1.9	yes	8P77	no	excluded: MMseqs2 cluster shared with training
9FX1	ELECTRON MICROSCOPY	1.76	yes	6ILN	yes	used in Fig 3d
9FUB	ELECTRON MICROSCOPY	1.98	yes	9FU7	yes	used in Fig 3d
6SAE	ELECTRON MICROSCOPY	1.9	yes	6SAE	yes	used in Fig 3d
9Z7A	ELECTRON MICROSCOPY	1.99	no	9Z7A	no	excluded: no feature row
6R7M	ELECTRON MICROSCOPY	1.92	yes	6SAE	yes	used in Fig 3d
8OJB	ELECTRON MICROSCOPY	1.9	yes	8OJ7	yes	used in Fig 3d
8XEG	ELECTRON MICROSCOPY	1.76	no	9VI4	no	excluded: no feature row
8DQV	ELECTRON MICROSCOPY	1.52	yes	7UUR	yes	used in Fig 3d
8F0K	ELECTRON MICROSCOPY	1.9	yes	9N0E	yes	used in Fig 3d
9GMT	ELECTRON MICROSCOPY	1.93	no	9GMS	no	excluded: no feature row
7A5V	ELECTRON MICROSCOPY	1.7	yes	7A5V	yes	used in Fig 3d
9E80	ELECTRON MICROSCOPY	1.81	no	9E80	no	excluded: no feature row
7MBX	ELECTRON MICROSCOPY	1.95	yes	7MBX	yes	used in Fig 3d
9FU4	ELECTRON MICROSCOPY	1.9	yes	9FU7	yes	used in Fig 3d
9KU1	ELECTRON MICROSCOPY	1.9	yes	singleton	yes	used in Fig 3d (singleton: no cluster, independence unverified)
8ORM	ELECTRON MICROSCOPY	1.9	yes	8P77	no	excluded: MMseqs2 cluster shared with training
9WMQ	ELECTRON MICROSCOPY	1.73	yes	9WMQ	yes	used in Fig 3d
8Z4V	ELECTRON MICROSCOPY	1.7	no	9W1C	no	excluded: no feature row
8AYZ	ELECTRON MICROSCOPY	1.88	yes	8AYZ	yes	used in Fig 3d
7VZ4	ELECTRON MICROSCOPY	1.89	yes	8OTT	yes	used in Fig 3d
9NZZ	ELECTRON MICROSCOPY	1.84	no	9VI4	no	excluded: no feature row
8P72	ELECTRON MICROSCOPY	1.9	yes	8P77	no	excluded: MMseqs2 cluster shared with training
9RRS	ELECTRON MICROSCOPY	1.88	no	7TI5	no	excluded: no feature row
9WL5	ELECTRON MICROSCOPY	1.96	yes	9WL5	yes	used in Fig 3d
9GMS	ELECTRON MICROSCOPY	1.98	no	9GMS	no	excluded: no feature row
9ECP	ELECTRON MICROSCOPY	1.91	yes	8OTT	yes	used in Fig 3d
8P78	ELECTRON MICROSCOPY	1.9	yes	8P77	no	excluded: MMseqs2 cluster shared with training
8G88	ELECTRON MICROSCOPY	2.3	yes	8G88	yes	used in Fig 3d
6NZ0	ELECTRON MICROSCOPY	2.4	yes	7TI5	yes	used in Fig 3d
9O1B	ELECTRON MICROSCOPY	2.37	yes	8JR1	yes	used in Fig 3d
9VFQ	ELECTRON MICROSCOPY	2.23	yes	6ILN	yes	used in Fig 3d
9C6J	ELECTRON MICROSCOPY	2.41	yes	9C6J	yes	used in Fig 3d
8QT7	ELECTRON MICROSCOPY	2.2	yes	8QT7	no	excluded: MMseqs2 cluster shared with training
8VBI	ELECTRON MICROSCOPY	2.3	yes	9MXQ	yes	used in Fig 3d
8D2L	ELECTRON MICROSCOPY	2.21	yes	8D2L	yes	used in Fig 3d
8PJO	ELECTRON MICROSCOPY	2.31	yes	8JEX	yes	used in Fig 3d
8I2Z	ELECTRON MICROSCOPY	2.3	yes	1IXF	no	excluded: MMseqs2 cluster shared with training
7TI5	ELECTRON MICROSCOPY	2.4	no	7TI5	no	excluded: no feature row
8P75	ELECTRON MICROSCOPY	2	yes	8P77	no	excluded: MMseqs2 cluster shared with training
7AU2	ELECTRON MICROSCOPY	2.43	yes	7AU2	yes	used in Fig 3d
8A2Z	ELECTRON MICROSCOPY	2.15	yes	8ORD	yes	used in Fig 3d
8RME	ELECTRON MICROSCOPY	2.49	yes	8RME	yes	used in Fig 3d
9JOU	ELECTRON MICROSCOPY	2.46	yes	1IXF	no	excluded: MMseqs2 cluster shared with training
9C09	ELECTRON MICROSCOPY	2.36	yes	9C09	yes	used in Fig 3d
9N0E	ELECTRON MICROSCOPY	2.3	yes	9N0E	yes	used in Fig 3d
9LS0	ELECTRON MICROSCOPY	2.4	yes	9LS0	yes	used in Fig 3d
9BTQ	ELECTRON MICROSCOPY	2.4	yes	9BTQ	yes	used in Fig 3d
8PNV	ELECTRON MICROSCOPY	2.05	yes	8PNV	yes	used in Fig 3d
8WIZ	ELECTRON MICROSCOPY	2.2	yes	8WIZ	yes	used in Fig 3d
9PI8	ELECTRON MICROSCOPY	2.11	yes	9PI8	yes	used in Fig 3d
8OJ7	ELECTRON MICROSCOPY	2.46	yes	8OJ7	yes	used in Fig 3d
7OE2	ELECTRON MICROSCOPY	2.4	yes	7OE2	yes	used in Fig 3d
8UVD	ELECTRON MICROSCOPY	2.16	yes	8UVH	yes	used in Fig 3d
9LRY	ELECTRON MICROSCOPY	2.3	yes	9LS0	yes	used in Fig 3d
8U4Z	ELECTRON MICROSCOPY	2.39	yes	8U4Z	yes	used in Fig 3d
9C2B	ELECTRON MICROSCOPY	2.42	no	9Z32	no	excluded: no feature row
8G46	ELECTRON MICROSCOPY	2.2	yes	8G46	yes	used in Fig 3d
7VFD	ELECTRON MICROSCOPY	2.25	yes	9IKC	no	excluded: MMseqs2 cluster shared with training
8A2Y	ELECTRON MICROSCOPY	2.15	yes	8ORD	yes	used in Fig 3d
9S3M	ELECTRON MICROSCOPY	2.31	yes	9S3M	yes	used in Fig 3d
8UW8	ELECTRON MICROSCOPY	2.3	yes	8UW8	yes	used in Fig 3d
9SFH	ELECTRON MICROSCOPY	2.49	no	9SFH	no	excluded: no feature row
8TR6	ELECTRON MICROSCOPY	2.18	yes	9E3N	yes	used in Fig 3d
8GZ8	ELECTRON MICROSCOPY	2.35	yes	8GZ8	yes	used in Fig 3d
9E08	ELECTRON MICROSCOPY	2.1	yes	9E08	yes	used in Fig 3d
9WMR	ELECTRON MICROSCOPY	2.48	yes	9WMQ	yes	used in Fig 3d
8ZT8	ELECTRON MICROSCOPY	2.34	no	9Z32	no	excluded: no feature row
9SKW	ELECTRON MICROSCOPY	2.27	yes	9SKW	no	excluded: MMseqs2 cluster shared with training
8ZRY	ELECTRON MICROSCOPY	2.23	no	9ULC	no	excluded: no feature row
8U5Q	ELECTRON MICROSCOPY	2.4	yes	8U5Q	yes	used in Fig 3d
9AU0	ELECTRON MICROSCOPY	2.45	no	20YC	no	excluded: no feature row
9R22	ELECTRON MICROSCOPY	2.48	yes	1IXF	no	excluded: MMseqs2 cluster shared with training
8IJV	ELECTRON MICROSCOPY	2.1	yes	9WAJ	yes	used in Fig 3d
9PTU	ELECTRON MICROSCOPY	2.38	no	8G46	no	excluded: no feature row
8PHO	ELECTRON MICROSCOPY	2.34	yes	8PHO	yes	used in Fig 3d
8P6Z	ELECTRON MICROSCOPY	2.1	yes	8P77	no	excluded: MMseqs2 cluster shared with training
8YK0	ELECTRON MICROSCOPY	2.4	yes	20YC	yes	used in Fig 3d
9BP3	ELECTRON MICROSCOPY	2.2	no	9N0E	no	excluded: no feature row
8JEW	ELECTRON MICROSCOPY	2.49	yes	8JEW	yes	used in Fig 3d
9CQN	ELECTRON MICROSCOPY	2.37	yes	8WIZ	yes	used in Fig 3d
8CP6	ELECTRON MICROSCOPY	2.45	yes	8CP6	yes	used in Fig 3d
8U3A	ELECTRON MICROSCOPY	2.3	yes	8U3A	no	excluded: MMseqs2 cluster shared with training
8X1U	ELECTRON MICROSCOPY	2.21	yes	8X1U	yes	used in Fig 3d
7MXY	ELECTRON MICROSCOPY	2.18	yes	7MXY	yes	used in Fig 3d
8YKV	ELECTRON MICROSCOPY	2.48	no	20YC	no	excluded: no feature row
9N04	ELECTRON MICROSCOPY	2.3	yes	9N04	yes	used in Fig 3d
9FU7	ELECTRON MICROSCOPY	2.04	yes	9FU7	yes	used in Fig 3d
9WAJ	ELECTRON MICROSCOPY	2.39	yes	9WAJ	yes	used in Fig 3d
9WL6	ELECTRON MICROSCOPY	1.95	yes	9WL5	yes	used in Fig 3d
9OVK	ELECTRON MICROSCOPY	1.7	no	9OVO	no	excluded: no feature row
9F2K	ELECTRON MICROSCOPY	2.48	yes	9F2K	yes	used in Fig 3d
9EJZ	ELECTRON MICROSCOPY	2.06	no	9EJZ	no	excluded: no feature row
8Y0Q	ELECTRON MICROSCOPY	2.44	yes	8Y0Q	yes	used in Fig 3d
8UVH	ELECTRON MICROSCOPY	2.33	yes	8UVH	yes	used in Fig 3d
8DBK	ELECTRON MICROSCOPY	2.1	yes	8DBK	yes	used in Fig 3d
8BQW	ELECTRON MICROSCOPY	2.3	yes	8JEX	yes	used in Fig 3d
6WTI	ELECTRON MICROSCOPY	2.38	yes	6WTI	yes	used in Fig 3d
6V20	ELECTRON MICROSCOPY	2.13	yes	11NH	no	excluded: MMseqs2 cluster shared with training
6I5A	ELECTRON MICROSCOPY	2.3	yes	6SAE	yes	used in Fig 3d
8F0P	ELECTRON MICROSCOPY	2.2	yes	8F0P	yes	used in Fig 3d
8JLD	ELECTRON MICROSCOPY	2.48	yes	8OTT	yes	used in Fig 3d
9XUR	ELECTRON MICROSCOPY	2.49	no	9XUS	no	excluded: no feature row
7Y7V	ELECTRON MICROSCOPY	2.2	yes	9WMM	no	excluded: MMseqs2 cluster shared with training
7URT	ELECTRON MICROSCOPY	2.39	yes	7URT	no	excluded: MMseqs2 cluster shared with training
7S8L	ELECTRON MICROSCOPY	2.45	yes	9EJZ	yes	used in Fig 3d
8YVE	ELECTRON MICROSCOPY	2.3	yes	9F0H	yes	used in Fig 3d
8VHV	ELECTRON MICROSCOPY	2.3	yes	8VHV	yes	used in Fig 3d
9WDC	ELECTRON MICROSCOPY	2.22	yes	9WDC	yes	used in Fig 3d
23IV	ELECTRON MICROSCOPY	2.42	no	7CMV	no	excluded: no feature row
7UZQ	ELECTRON MICROSCOPY	2.17	yes	7UZQ	yes	used in Fig 3d
9C3J	ELECTRON MICROSCOPY	2.42	yes	8Y0Q	yes	used in Fig 3d
9ZAW	ELECTRON MICROSCOPY	2.29	no	9ZAW	no	excluded: no feature row
8R0O	ELECTRON MICROSCOPY	2.3	yes	8R0O	yes	used in Fig 3d
8ZP2	ELECTRON MICROSCOPY	2.4	no	9WMM	no	excluded: no feature row
7LCH	ELECTRON MICROSCOPY	2.35	yes	9B6U	no	excluded: MMseqs2 cluster shared with training
8CXP	ELECTRON MICROSCOPY	2.47	no	8CXP	no	excluded: no feature row
7XKF	ELECTRON MICROSCOPY	2.4	yes	20YC	yes	used in Fig 3d
9IY4	ELECTRON MICROSCOPY	2	yes	9IY4	yes	used in Fig 3d
7RZT	ELECTRON MICROSCOPY	2.35	yes	7RZT	yes	used in Fig 3d
9NCN	ELECTRON MICROSCOPY	2.86	yes	9NCN	yes	used in Fig 3d
7CUB	ELECTRON MICROSCOPY	2.55	yes	6WTI	yes	used in Fig 3d
8ZDZ	ELECTRON MICROSCOPY	2.64	yes	8ZDZ	yes	used in Fig 3d
9RSX	ELECTRON MICROSCOPY	2.91	no	9RSX	no	excluded: no feature row
8XJK	ELECTRON MICROSCOPY	2.63	no	8KFY	no	excluded: no feature row
8HF5	ELECTRON MICROSCOPY	2.9	yes	8HF5	yes	used in Fig 3d
7LY0	ELECTRON MICROSCOPY	2.6	yes	8TC1	no	excluded: MMseqs2 cluster shared with training
8T5O	ELECTRON MICROSCOPY	2.98	yes	8T5O	yes	used in Fig 3d
8T03	ELECTRON MICROSCOPY	2.72	yes	8T03	yes	used in Fig 3d
8IX1	ELECTRON MICROSCOPY	2.63	yes	8IX1	yes	used in Fig 3d
8WM4	ELECTRON MICROSCOPY	2.93	yes	8WM4	yes	used in Fig 3d
9M9W	ELECTRON MICROSCOPY	2.87	yes	9C09	yes	used in Fig 3d
9LV4	ELECTRON MICROSCOPY	2.67	yes	9LV4	yes	used in Fig 3d
8JPX	ELECTRON MICROSCOPY	2.9	yes	8JPX	yes	used in Fig 3d
9JJK	ELECTRON MICROSCOPY	2.59	yes	9JJK	yes	used in Fig 3d
8I3V	ELECTRON MICROSCOPY	2.85	yes	9WMM	no	excluded: MMseqs2 cluster shared with training
9LL7	ELECTRON MICROSCOPY	2.84	no	9LL7	no	excluded: no feature row
9DDV	ELECTRON MICROSCOPY	2.71	no	9DDV	no	excluded: no feature row
9LWC	ELECTRON MICROSCOPY	2.9	yes	9LWC	yes	used in Fig 3d
7TQZ	ELECTRON MICROSCOPY	2.7	yes	7TQZ	yes	used in Fig 3d
8QRR	ELECTRON MICROSCOPY	2.78	yes	8QRR	yes	used in Fig 3d
8DCX	ELECTRON MICROSCOPY	2.8	yes	8DCX	yes	used in Fig 3d
9BOF	ELECTRON MICROSCOPY	2.61	yes	9BOF	no	excluded: MMseqs2 cluster shared with training
21WE	ELECTRON MICROSCOPY	2.91	yes	21WE	yes	used in Fig 3d
8PVC	ELECTRON MICROSCOPY	2.6	yes	9JQC	no	excluded: MMseqs2 cluster shared with training
9CEW	ELECTRON MICROSCOPY	2.88	yes	9CEW	yes	used in Fig 3d
9LTO	ELECTRON MICROSCOPY	2.92	yes	9DWV	yes	used in Fig 3d
8P98	ELECTRON MICROSCOPY	2.97	yes	8P98	yes	used in Fig 3d
9LLF	ELECTRON MICROSCOPY	2.64	yes	9LLF	yes	used in Fig 3d
8YF7	ELECTRON MICROSCOPY	2.82	yes	8YF7	yes	used in Fig 3d
9S8B	ELECTRON MICROSCOPY	2.79	yes	9MAQ	no	excluded: MMseqs2 cluster shared with training
7YIY	ELECTRON MICROSCOPY	2.7	yes	7YIY	yes	used in Fig 3d
8D4A	ELECTRON MICROSCOPY	2.74	yes	8D4A	yes	used in Fig 3d
8VJS	ELECTRON MICROSCOPY	2.73	yes	8VJS	yes	used in Fig 3d
7MIS	ELECTRON MICROSCOPY	2.8	yes	7MIS	yes	used in Fig 3d
9VFR	ELECTRON MICROSCOPY	2.55	yes	6ILN	yes	used in Fig 3d
9QEC	ELECTRON MICROSCOPY	2.9	yes	9QEC	yes	used in Fig 3d
9JIF	ELECTRON MICROSCOPY	2.79	yes	9JIF	yes	used in Fig 3d
9EE5	ELECTRON MICROSCOPY	2.89	no	8JSP	no	excluded: no feature row
9T17	ELECTRON MICROSCOPY	2.77	yes	9DXE	yes	used in Fig 3d
8THJ	ELECTRON MICROSCOPY	2.99	yes	8THJ	yes	used in Fig 3d
9MT2	ELECTRON MICROSCOPY	2.9	yes	9MT2	yes	used in Fig 3d
9FEF	ELECTRON MICROSCOPY	2.98	yes	9FEF	yes	used in Fig 3d
8SGR	ELECTRON MICROSCOPY	2.84	yes	1EGC	yes	used in Fig 3d
9K3S	ELECTRON MICROSCOPY	2.7	yes	9K3S	yes	used in Fig 3d
8U4V	ELECTRON MICROSCOPY	2.99	yes	8IDN	yes	used in Fig 3d
8PS5	ELECTRON MICROSCOPY	2.84	yes	8PS5	yes	used in Fig 3d
8Z3Q	ELECTRON MICROSCOPY	2.76	yes	9EJZ	yes	used in Fig 3d
7SFK	ELECTRON MICROSCOPY	2.74	yes	7SFK	yes	used in Fig 3d
7NCR	ELECTRON MICROSCOPY	2.9	yes	7NCR	yes	used in Fig 3d
6NF4	ELECTRON MICROSCOPY	2.98	yes	6NF4	yes	used in Fig 3d
9N2L	ELECTRON MICROSCOPY	2.99	yes	7WLC	yes	used in Fig 3d
9BUR	ELECTRON MICROSCOPY	2.95	yes	9BUR	yes	used in Fig 3d
8I8R	ELECTRON MICROSCOPY	2.93	no	8I8R	no	excluded: no feature row
7BAO	ELECTRON MICROSCOPY	2.7	yes	7BAO	yes	used in Fig 3d
9QO8	ELECTRON MICROSCOPY	2.9	no	9WMM	no	excluded: no feature row
7NTM	ELECTRON MICROSCOPY	2.86	yes	7NTM	yes	used in Fig 3d
9FNB	ELECTRON MICROSCOPY	2.64	yes	9FNB	yes	used in Fig 3d
9E3N	ELECTRON MICROSCOPY	2.95	no	9E3N	no	excluded: no feature row
8T57	ELECTRON MICROSCOPY	2.7	yes	8T57	yes	used in Fig 3d
8XD9	ELECTRON MICROSCOPY	2.8	yes	9ZD0	no	excluded: MMseqs2 cluster shared with training
7XFI	ELECTRON MICROSCOPY	2.9	yes	8OTT	yes	used in Fig 3d
8J3R	ELECTRON MICROSCOPY	2.95	yes	8J3R	yes	used in Fig 3d
8V00	ELECTRON MICROSCOPY	2.88	yes	8V00	yes	used in Fig 3d
6L3V	ELECTRON MICROSCOPY	2.63	yes	6L3V	yes	used in Fig 3d
9XUS	ELECTRON MICROSCOPY	2.81	no	9XUS	no	excluded: no feature row
7S0F	ELECTRON MICROSCOPY	2.96	yes	7S0F	yes	used in Fig 3d
8XYZ	ELECTRON MICROSCOPY	2.96	yes	9SS9	no	excluded: MMseqs2 cluster shared with training
8U8U	ELECTRON MICROSCOPY	2.9	yes	8U8U	yes	used in Fig 3d
9B0L	ELECTRON MICROSCOPY	2.99	yes	9B0L	yes	used in Fig 3d
9ZI5	ELECTRON MICROSCOPY	2.96	no	9ZI5	no	excluded: no feature row
20ZX	ELECTRON MICROSCOPY	2.96	yes	20ZX	yes	used in Fig 3d
7KC2	ELECTRON MICROSCOPY	2.67	yes	7NTM	yes	used in Fig 3d
6M7D	ELECTRON MICROSCOPY	2.9	yes	6M7D	yes	used in Fig 3d
9JJG	ELECTRON MICROSCOPY	2.46	yes	9JJG	yes	used in Fig 3d
9B1B	ELECTRON MICROSCOPY	2.3	no	6ILN	no	excluded: no feature row
8J92	ELECTRON MICROSCOPY	2.9	yes	8OTT	yes	used in Fig 3d
8IAB	ELECTRON MICROSCOPY	2.96	yes	8IAB	yes	used in Fig 3d
8HBJ	ELECTRON MICROSCOPY	2.9	yes	8Y0Q	yes	used in Fig 3d
6IH9	ELECTRON MICROSCOPY	2.8	yes	9VI4	no	excluded: MMseqs2 cluster shared with training
8JPD	ELECTRON MICROSCOPY	2.81	yes	8JPD	yes	used in Fig 3d
6SSX	ELECTRON MICROSCOPY	2.98	yes	8JEX	yes	used in Fig 3d
9E51	ELECTRON MICROSCOPY	2.9	yes	9EJZ	yes	used in Fig 3d
8TCF	ELECTRON MICROSCOPY	2.9	yes	8TCG	yes	used in Fig 3d
7CMV	ELECTRON MICROSCOPY	2.7	yes	7CMV	yes	used in Fig 3d
8WE0	ELECTRON MICROSCOPY	2.8	yes	8WE0	yes	used in Fig 3d
9BLR	ELECTRON MICROSCOPY	3.38	yes	9BLR	yes	used in Fig 3d
7TYH	ELECTRON MICROSCOPY	3.3	yes	9N0E	yes	used in Fig 3d
8S5U	ELECTRON MICROSCOPY	3.28	yes	8Z80	yes	used in Fig 3d
8Y66	ELECTRON MICROSCOPY	3.28	yes	8ZXN	yes	used in Fig 3d
8HIX	ELECTRON MICROSCOPY	3.12	yes	9EJZ	yes	used in Fig 3d
8F9K	ELECTRON MICROSCOPY	3.4	yes	8F9K	yes	used in Fig 3d
7UO0	ELECTRON MICROSCOPY	3.4	yes	7UO0	yes	used in Fig 3d
7KBD	ELECTRON MICROSCOPY	3.38	yes	8OTT	yes	used in Fig 3d
8WCC	ELECTRON MICROSCOPY	3.04	yes	8WCC	yes	used in Fig 3d
8Q76	ELECTRON MICROSCOPY	3.29	yes	8Q76	yes	used in Fig 3d
8ILR	ELECTRON MICROSCOPY	3.05	yes	8DCX	yes	used in Fig 3d
9E03	ELECTRON MICROSCOPY	3.2	yes	9E03	yes	used in Fig 3d
10BE	ELECTRON MICROSCOPY	3.02	yes	10BE	yes	used in Fig 3d
7VT0	ELECTRON MICROSCOPY	3.4	yes	7VT0	yes	used in Fig 3d
8JEX	ELECTRON MICROSCOPY	3.1	yes	8JEX	yes	used in Fig 3d
6KPG	ELECTRON MICROSCOPY	3	yes	7CMV	yes	used in Fig 3d
7DUR	ELECTRON MICROSCOPY	3.3	yes	9N0E	yes	used in Fig 3d
8JR1	ELECTRON MICROSCOPY	3.17	yes	8JR1	yes	used in Fig 3d
7BC6	ELECTRON MICROSCOPY	3.2	yes	7BC6	yes	used in Fig 3d
8J9O	ELECTRON MICROSCOPY	3.4	yes	8J9O	yes	used in Fig 3d
8U0J	ELECTRON MICROSCOPY	3.1	yes	8U0J	yes	used in Fig 3d
8ROY	ELECTRON MICROSCOPY	3.1	no	8G46	no	excluded: no feature row
7OQZ	ELECTRON MICROSCOPY	3.27	yes	7OQZ	yes	used in Fig 3d
8VIC	ELECTRON MICROSCOPY	3.48	no	6WCC	no	excluded: no feature row
9FQW	ELECTRON MICROSCOPY	3.01	yes	9FQW	yes	used in Fig 3d
8XBE	ELECTRON MICROSCOPY	3.4	yes	8XBE	yes	used in Fig 3d
8VD4	ELECTRON MICROSCOPY	3.1	yes	8VD4	yes	used in Fig 3d
8XCA	ELECTRON MICROSCOPY	3.1	yes	8XCA	yes	used in Fig 3d
8IJ3	ELECTRON MICROSCOPY	3.28	yes	20YC	yes	used in Fig 3d
9BIR	ELECTRON MICROSCOPY	3.1	no	9BIR	no	excluded: no feature row
7WWK	ELECTRON MICROSCOPY	3.4	yes	7WLC	yes	used in Fig 3d
7WV9	ELECTRON MICROSCOPY	3.36	yes	7CMV	yes	used in Fig 3d
8Y5F	ELECTRON MICROSCOPY	3.13	yes	8Y5F	yes	used in Fig 3d
7CXR	ELECTRON MICROSCOPY	3.4	yes	7CXR	yes	used in Fig 3d
8U4L	ELECTRON MICROSCOPY	3.31	yes	8U4L	yes	used in Fig 3d
6ILN	ELECTRON MICROSCOPY	3.4	yes	6ILN	yes	used in Fig 3d
8DKI	ELECTRON MICROSCOPY	3.32	yes	8DKI	yes	used in Fig 3d
8YYW	ELECTRON MICROSCOPY	3.16	yes	20YC	yes	used in Fig 3d
7T9F	ELECTRON MICROSCOPY	3.23	yes	7T9F	yes	used in Fig 3d
9E82	ELECTRON MICROSCOPY	3.4	yes	9E82	yes	used in Fig 3d
7XOW	ELECTRON MICROSCOPY	3.1	yes	7MBX	yes	used in Fig 3d
6WCC	ELECTRON MICROSCOPY	3.24	yes	6WCC	yes	used in Fig 3d
8IDN	ELECTRON MICROSCOPY	3.35	yes	8IDN	yes	used in Fig 3d
7E1E	ELECTRON MICROSCOPY	3.34	yes	7E1E	yes	used in Fig 3d
7DXA	ELECTRON MICROSCOPY	3.14	yes	7DXA	yes	used in Fig 3d
9C0J	ELECTRON MICROSCOPY	3.17	yes	9C0J	yes	used in Fig 3d
8HIW	ELECTRON MICROSCOPY	3.34	yes	8HIW	yes	used in Fig 3d
8OTT	ELECTRON MICROSCOPY	3.3	yes	8OTT	yes	used in Fig 3d
20ZL	ELECTRON MICROSCOPY	3.1	yes	20ZL	yes	used in Fig 3d
9GW1	ELECTRON MICROSCOPY	3.1	yes	9GVC	yes	used in Fig 3d
8ZXN	ELECTRON MICROSCOPY	3.06	yes	8ZXN	yes	used in Fig 3d
7WL8	ELECTRON MICROSCOPY	3.4	yes	8X1U	yes	used in Fig 3d
9B55	ELECTRON MICROSCOPY	3.23	no	9B55	no	excluded: no feature row
9ENR	ELECTRON MICROSCOPY	3.2	no	9ENR	no	excluded: no feature row
7XXG	ELECTRON MICROSCOPY	3.37	yes	6ILN	yes	used in Fig 3d
8JW4	ELECTRON MICROSCOPY	3.13	yes	8JW4	yes	used in Fig 3d
8W8S	ELECTRON MICROSCOPY	3.3	yes	8W8S	yes	used in Fig 3d
7Y9V	ELECTRON MICROSCOPY	3.2	yes	7Y9V	yes	used in Fig 3d
7YVU	ELECTRON MICROSCOPY	3.2	yes	9SS9	no	excluded: MMseqs2 cluster shared with training
9DXE	ELECTRON MICROSCOPY	3.3	yes	9DXE	yes	used in Fig 3d
9CF0	ELECTRON MICROSCOPY	3.47	yes	9CEW	yes	used in Fig 3d
7U58	ELECTRON MICROSCOPY	3.1	yes	7U58	yes	used in Fig 3d
7P5C	ELECTRON MICROSCOPY	3.2	yes	7P5C	yes	used in Fig 3d
8X7B	ELECTRON MICROSCOPY	3	yes	8JEX	yes	used in Fig 3d
7T6T	ELECTRON MICROSCOPY	3.2	yes	7T6T	yes	used in Fig 3d
7ARI	ELECTRON MICROSCOPY	3.4	yes	7ARM	yes	used in Fig 3d
7S9V	ELECTRON MICROSCOPY	3.3	no	7S9V	no	excluded: no feature row
8REZ	ELECTRON MICROSCOPY	3.3	yes	6O30	yes	used in Fig 3d
8TCG	ELECTRON MICROSCOPY	3.4	yes	8TCG	yes	used in Fig 3d
7EJ7	ELECTRON MICROSCOPY	3.41	yes	7EJ7	yes	used in Fig 3d
9D0A	ELECTRON MICROSCOPY	3.1	yes	9D0A	yes	used in Fig 3d
25ST	ELECTRON MICROSCOPY	3	yes	25ST	yes	used in Fig 3d
9GGL	ELECTRON MICROSCOPY	3.13	no	9GGL	no	excluded: no feature row
8K25	ELECTRON MICROSCOPY	3.4	yes	8K25	yes	used in Fig 3d
8VE0	ELECTRON MICROSCOPY	3.1	yes	8VE0	no	excluded: MMseqs2 cluster shared with training
8VRA	ELECTRON MICROSCOPY	3.12	yes	8VRA	yes	used in Fig 3d
7KJX	ELECTRON MICROSCOPY	3.1	yes	9MXQ	yes	used in Fig 3d
8I3B	ELECTRON MICROSCOPY	3.08	yes	8I3B	yes	used in Fig 3d
8KFY	ELECTRON MICROSCOPY	3.06	yes	8KFY	yes	used in Fig 3d
8ZDA	ELECTRON MICROSCOPY	3.14	yes	8ZDA	yes	used in Fig 3d
20YC	ELECTRON MICROSCOPY	3.4	yes	20YC	yes	used in Fig 3d
6SK6	ELECTRON MICROSCOPY	3.2	yes	6ILN	yes	used in Fig 3d
9AU7	ELECTRON MICROSCOPY	3.4	yes	9AU7	yes	used in Fig 3d
8THY	ELECTRON MICROSCOPY	3.84	yes	8ORD	yes	used in Fig 3d
9DPD	ELECTRON MICROSCOPY	3.87	yes	9DPD	yes	used in Fig 3d
8JHR	ELECTRON MICROSCOPY	3.52	yes	8JHR	yes	used in Fig 3d
9CHU	ELECTRON MICROSCOPY	3.49	yes	8UNY	yes	used in Fig 3d
8Y8S	ELECTRON MICROSCOPY	3.03	yes	8Y8S	yes	used in Fig 3d
8URB	ELECTRON MICROSCOPY	3.4	yes	8URB	yes	used in Fig 3d
8JXV	ELECTRON MICROSCOPY	3.21	yes	8JXV	yes	used in Fig 3d
8AFA	ELECTRON MICROSCOPY	3.25	yes	4KY0	yes	used in Fig 3d
7VVK	ELECTRON MICROSCOPY	3.3	yes	7VVK	yes	used in Fig 3d
7CGY	ELECTRON MICROSCOPY	3.2	yes	7EJ7	yes	used in Fig 3d
6XEU	ELECTRON MICROSCOPY	3.2	yes	9PR6	no	excluded: MMseqs2 cluster shared with training
9UGY	ELECTRON MICROSCOPY	3.5	yes	9UGY	no	excluded: MMseqs2 cluster shared with training
6RFD	ELECTRON MICROSCOPY	3.9	yes	9DXE	yes	used in Fig 3d
8WM7	ELECTRON MICROSCOPY	3.53	yes	8WM7	yes	used in Fig 3d
6VXO	ELECTRON MICROSCOPY	3.5	yes	9UC4	no	excluded: MMseqs2 cluster shared with training
2XEA	ELECTRON MICROSCOPY	4.6	yes	6SAE	yes	used in Fig 3d
6XJB	ELECTRON MICROSCOPY	3.8	yes	6XJB	yes	used in Fig 3d
9K94	ELECTRON MICROSCOPY	4.04	yes	9K94	yes	used in Fig 3d
7MDW	ELECTRON MICROSCOPY	3.58	yes	7WLC	yes	used in Fig 3d
8TSQ	ELECTRON MICROSCOPY	3.6	yes	6O30	yes	used in Fig 3d
8VE7	ELECTRON MICROSCOPY	4	yes	9ZB7	no	excluded: MMseqs2 cluster shared with training
9MPU	ELECTRON MICROSCOPY	4	yes	9M4N	no	excluded: MMseqs2 cluster shared with training
8QVR	ELECTRON MICROSCOPY	3.8	yes	8QVR	yes	used in Fig 3d
8BZO	ELECTRON MICROSCOPY	3.5	yes	8BZO	yes	used in Fig 3d
8OFY	ELECTRON MICROSCOPY	3.7	yes	8OFY	yes	used in Fig 3d
8UNY	ELECTRON MICROSCOPY	3.6	yes	8UNY	yes	used in Fig 3d
8OE0	ELECTRON MICROSCOPY	4.6	yes	8OE0	yes	used in Fig 3d
5ND4	ELECTRON MICROSCOPY	4.4	yes	5ND4	yes	used in Fig 3d
8JSP	ELECTRON MICROSCOPY	3.65	yes	8JSP	yes	used in Fig 3d
7ZRI	ELECTRON MICROSCOPY	3.5	yes	7ZRI	yes	used in Fig 3d
8V3L	ELECTRON MICROSCOPY	4.3	no	8V3L	no	excluded: no feature row
9EPQ	ELECTRON MICROSCOPY	4.15	no	20YC	no	excluded: no feature row
7NBX	ELECTRON MICROSCOPY	4.8	yes	7NBX	yes	used in Fig 3d
7E0I	ELECTRON MICROSCOPY	3.53	yes	8IX1	yes	used in Fig 3d
6JHR	ELECTRON MICROSCOPY	3.68	yes	9TBI	yes	used in Fig 3d
7LO7	ELECTRON MICROSCOPY	3.74	yes	7LO7	yes	used in Fig 3d
7BTE	ELECTRON MICROSCOPY	4.2	yes	8ORD	yes	used in Fig 3d
7WUT	ELECTRON MICROSCOPY	3.5	yes	7WUT	yes	used in Fig 3d
7O11	ELECTRON MICROSCOPY	3.7	yes	7O12	yes	used in Fig 3d
6VTL	ELECTRON MICROSCOPY	3.65	yes	6VTL	yes	used in Fig 3d
9GZN	ELECTRON MICROSCOPY	3.5	yes	8U8U	yes	used in Fig 3d
6GKH	ELECTRON MICROSCOPY	4.06	yes	6GKH	yes	used in Fig 3d
8GDZ	ELECTRON MICROSCOPY	3.5	yes	8UNY	yes	used in Fig 3d
8ORS	ELECTRON MICROSCOPY	4.3	yes	8ORS	yes	used in Fig 3d
9QIM	ELECTRON MICROSCOPY	3.57	yes	9QIM	yes	used in Fig 3d
8GB3	ELECTRON MICROSCOPY	3.7	yes	8GB3	yes	used in Fig 3d
9O9S	ELECTRON MICROSCOPY	3.57	yes	9O9S	yes	used in Fig 3d
8E5F	ELECTRON MICROSCOPY	3.8	yes	8E5F	yes	used in Fig 3d
7RWZ	ELECTRON MICROSCOPY	4	yes	7RWZ	yes	used in Fig 3d
7ARM	ELECTRON MICROSCOPY	3.6	yes	7ARM	yes	used in Fig 3d
6MHU	ELECTRON MICROSCOPY	4	yes	6MHU	yes	used in Fig 3d
3JBD	ELECTRON MICROSCOPY	4.8	yes	6ILN	yes	used in Fig 3d
5OH0	ELECTRON MICROSCOPY	4.2	yes	9VKV	no	excluded: MMseqs2 cluster shared with training
28WZ	ELECTRON MICROSCOPY	3.5	yes	28WZ	yes	used in Fig 3d
8JP0	ELECTRON MICROSCOPY	3.5	yes	8JP0	yes	used in Fig 3d
6N9U	ELECTRON MICROSCOPY	3.7	yes	6N9U	yes	used in Fig 3d
7Y5W	ELECTRON MICROSCOPY	3.5	yes	8OTT	yes	used in Fig 3d
9G69	ELECTRON MICROSCOPY	4.84	yes	9G69	yes	used in Fig 3d
7RX0	ELECTRON MICROSCOPY	3.89	yes	7RX0	yes	used in Fig 3d
7WLC	ELECTRON MICROSCOPY	4	yes	7WLC	yes	used in Fig 3d
9LKX	ELECTRON MICROSCOPY	3.76	yes	9LKX	yes	used in Fig 3d
9DW5	ELECTRON MICROSCOPY	3.8	yes	9DW5	yes	used in Fig 3d
8J75	ELECTRON MICROSCOPY	3.6	yes	8J75	yes	used in Fig 3d
9ATW	ELECTRON MICROSCOPY	3.5	no	9ATW	no	excluded: no feature row
7VDD	ELECTRON MICROSCOPY	3.74	yes	7VDD	yes	used in Fig 3d
8KDO	ELECTRON MICROSCOPY	4.12	yes	8KDO	yes	used in Fig 3d
8B3A	ELECTRON MICROSCOPY	3.8	yes	singleton	yes	used in Fig 3d (singleton: no cluster, independence unverified)
8UDG	ELECTRON MICROSCOPY	4.98	yes	8IDN	yes	used in Fig 3d
7BE9	ELECTRON MICROSCOPY	4.2	yes	7BE9	yes	used in Fig 3d
8ETR	ELECTRON MICROSCOPY	3.5	yes	8ETR	yes	used in Fig 3d
8QJE	ELECTRON MICROSCOPY	4.16	yes	8QJE	yes	used in Fig 3d
9XZS	ELECTRON MICROSCOPY	3.89	no	9XZS	no	excluded: no feature row
9WXR	ELECTRON MICROSCOPY	4.9	yes	9WXR	yes	used in Fig 3d
6BP8	ELECTRON MICROSCOPY	4.9	yes	6BP8	yes	used in Fig 3d
8UYB	ELECTRON MICROSCOPY	3.87	yes	9EJN	no	excluded: MMseqs2 cluster shared with training
9JQX	ELECTRON MICROSCOPY	3.61	yes	9JQX	yes	used in Fig 3d
7PM8	ELECTRON MICROSCOPY	3.5	yes	7PM8	yes	used in Fig 3d
5K1H	ELECTRON MICROSCOPY	4.9	yes	5K1H	yes	used in Fig 3d
9YPF	ELECTRON MICROSCOPY	3.5	yes	9YPF	yes	used in Fig 3d
9B6U	ELECTRON MICROSCOPY	4	no	9B6U	no	excluded: no feature row
7UL6	ELECTRON MICROSCOPY	3.73	yes	7UL6	yes	used in Fig 3d
6ZZU	ELECTRON MICROSCOPY	3.5	yes	1J8U	yes	used in Fig 3d
8UYQ	ELECTRON MICROSCOPY	3.5	yes	9EJZ	yes	used in Fig 3d
6HD5	ELECTRON MICROSCOPY	4.8	yes	6HD5	yes	used in Fig 3d
21ZH	ELECTRON MICROSCOPY	3.9	yes	21ZH	yes	used in Fig 3d
8QBR	ELECTRON MICROSCOPY	3.74	yes	8QBR	yes	used in Fig 3d
8EKD	ELECTRON MICROSCOPY	3.6	yes	7WLC	yes	used in Fig 3d
7R0Z	ELECTRON MICROSCOPY	3.5	yes	8TC1	no	excluded: MMseqs2 cluster shared with training
6V4U	ELECTRON MICROSCOPY	3.8	yes	6V4U	yes	used in Fig 3d
11SY	ELECTRON MICROSCOPY	4.28	yes	11SY	yes	used in Fig 3d
9VC8	ELECTRON MICROSCOPY	4.04	yes	9VC8	yes	used in Fig 3d
7D9S	ELECTRON MICROSCOPY	3.9	yes	7D9S	yes	used in Fig 3d
8VUQ	ELECTRON MICROSCOPY	3.85	yes	8VUQ	yes	used in Fig 3d
7P3R	ELECTRON MICROSCOPY	3.65	yes	7P3R	yes	used in Fig 3d
8ORD	ELECTRON MICROSCOPY	3.9	yes	8ORD	yes	used in Fig 3d
6IP1	ELECTRON MICROSCOPY	3.9	yes	6IP1	yes	used in Fig 3d
30BT	ELECTRON MICROSCOPY	4.2	yes	30BT	yes	used in Fig 3d
6DMB	ELECTRON MICROSCOPY	3.9	yes	6DMB	yes	used in Fig 3d
7L7Q	ELECTRON MICROSCOPY	3.7	yes	7L7Q	yes	used in Fig 3d
7O12	ELECTRON MICROSCOPY	3.7	yes	7O12	yes	used in Fig 3d
9GIY	ELECTRON MICROSCOPY	3.79	no	9O9S	no	excluded: no feature row
9JE1	ELECTRON MICROSCOPY	3.6	no	9JE1	no	excluded: no feature row
8YJW	ELECTRON MICROSCOPY	3.55	yes	8YJQ	yes	used in Fig 3d
9MXQ	ELECTRON MICROSCOPY	3.85	yes	9MXQ	yes	used in Fig 3d
8YJQ	ELECTRON MICROSCOPY	3.51	yes	8YJQ	yes	used in Fig 3d
8UYS	ELECTRON MICROSCOPY	4.7	yes	8UYS	yes	used in Fig 3d
8D9M	ELECTRON MICROSCOPY	4.2	yes	8D9M	yes	used in Fig 3d
7OH7	ELECTRON MICROSCOPY	3.8	yes	7OH7	yes	used in Fig 3d
6WL1	ELECTRON MICROSCOPY	4	yes	6WL1	yes	used in Fig 3d
3JCX	ELECTRON MICROSCOPY	4.1	yes	9E80	yes	used in Fig 3d
23BB	ELECTRON MICROSCOPY	3.6	yes	23BB	yes	used in Fig 3d
6N7W	ELECTRON MICROSCOPY	4.5	yes	6N9U	yes	used in Fig 3d
6SMG	ELECTRON MICROSCOPY	3.5	yes	6ILN	yes	used in Fig 3d
8GSB	ELECTRON MICROSCOPY	3.99	yes	7WLC	yes	used in Fig 3d
8R4D	ELECTRON MICROSCOPY	3.88	yes	8R4D	yes	used in Fig 3d
8SN3	ELECTRON MICROSCOPY	3.8	yes	8SN3	yes	used in Fig 3d
9JXR	ELECTRON MICROSCOPY	3.53	yes	9JXR	yes	used in Fig 3d
6O84	ELECTRON MICROSCOPY	3.92	yes	6O84	yes	used in Fig 3d
9FXB	ELECTRON MICROSCOPY	4.3	yes	9BOG	yes	used in Fig 3d
9OMZ	ELECTRON MICROSCOPY	3.51	yes	9OMZ	yes	used in Fig 3d
8Z80	ELECTRON MICROSCOPY	3.7	yes	8Z80	yes	used in Fig 3d
8WG9	ELECTRON MICROSCOPY	4.46	yes	6N4X	no	excluded: MMseqs2 cluster shared with training
7B1B	ELECTRON MICROSCOPY	4.23	yes	7B1B	yes	used in Fig 3d
8RK7	ELECTRON MICROSCOPY	4.46	no	8RK7	no	excluded: no feature row
7JLQ	ELECTRON MICROSCOPY	4	yes	7JLQ	yes	used in Fig 3d
9BOG	ELECTRON MICROSCOPY	3.99	yes	9BOG	yes	used in Fig 3d
9K4D	ELECTRON MICROSCOPY	3.53	yes	9H4L	yes	used in Fig 3d
9H4L	ELECTRON MICROSCOPY	3.9	yes	9H4L	yes	used in Fig 3d
6QVE	ELECTRON MICROSCOPY	3.7	yes	9DXE	yes	used in Fig 3d
6ILJ	ELECTRON MICROSCOPY	3.6	yes	6ILN	yes	used in Fig 3d
9DWV	ELECTRON MICROSCOPY	3.5	no	9DWV	no	excluded: no feature row
8VIA	ELECTRON MICROSCOPY	3.6	yes	8VIA	yes	used in Fig 3d
8SN8	ELECTRON MICROSCOPY	3.7	yes	8SN3	yes	used in Fig 3d
8UO0	ELECTRON MICROSCOPY	3.5	yes	8UNY	yes	used in Fig 3d
7MTQ	ELECTRON MICROSCOPY	3.65	yes	6N4X	no	excluded: MMseqs2 cluster shared with training
9ONC	ELECTRON MICROSCOPY	3.64	yes	9ONC	yes	used in Fig 3d
8D3P	ELECTRON MICROSCOPY	4.26	yes	8D3P	yes	used in Fig 3d
6L48	ELECTRON MICROSCOPY	3.5	yes	6L48	yes	used in Fig 3d
7RUG	ELECTRON MICROSCOPY	4.7	yes	7RUG	yes	used in Fig 3d
7WI0	ELECTRON MICROSCOPY	3.82	yes	7WLC	yes	used in Fig 3d
7QO1	ELECTRON MICROSCOPY	4.4	yes	7QO1	yes	used in Fig 3d
7PF3	ELECTRON MICROSCOPY	4	yes	7PF3	yes	used in Fig 3d
9CVT	ELECTRON MICROSCOPY	4.41	yes	9CVT	yes	used in Fig 3d
8CTG	ELECTRON MICROSCOPY	3.8	yes	8CTG	yes	used in Fig 3d
8B9K	ELECTRON MICROSCOPY	4.04	yes	8B9K	yes	used in Fig 3d
7W0O	ELECTRON MICROSCOPY	3.78	yes	7CMV	yes	used in Fig 3d
8WXE	ELECTRON MICROSCOPY	4	yes	8WXE	yes	used in Fig 3d
7YR7	ELECTRON MICROSCOPY	3.8	yes	7YR7	yes	used in Fig 3d
8GH8	ELECTRON MICROSCOPY	4.3	yes	8GH8	yes	used in Fig 3d
8E40	ELECTRON MICROSCOPY	3.57	yes	8E40	yes	used in Fig 3d
7WON	ELECTRON MICROSCOPY	3.9	yes	7WLC	yes	used in Fig 3d
7TCH	ELECTRON MICROSCOPY	3.7	yes	7TCH	yes	used in Fig 3d
