## Supplementary material for "Realism and resolution: How AI-predicted protein structures differ from experimental structures": WhatRes Suppl Table 3 Realism parameters

### Sheet: Parameters
Parameter	Family	Base feature	Aggregation	Computed by (command)	Implementation (own C++ / Python)	Concept / literature origin	Description
qc_n_residues	Quality summary	qc_n_residues	count	pdb_quality_check	whatres-features C++ (own; pdb_quality_check) + Python aggregation	this work	Number of scored residues
qc_residue_score_mean	Quality summary	qc_residue_score_mean	mean	pdb_quality_check	whatres-features C++ (own; pdb_quality_check) + Python aggregation	this work (surprise scoring)	Mean per-residue combined surprise score
qc_residue_score_sd	Quality summary	qc_residue_score_sd	sd	pdb_quality_check	whatres-features C++ (own; pdb_quality_check) + Python aggregation	this work	SD of per-residue combined surprise score
qc_worst_score_mean	Quality summary	qc_worst_score_mean	mean	pdb_quality_check	whatres-features C++ (own; pdb_quality_check) + Python aggregation	this work	Mean worst-metric surprise per residue
qc_n_outliers_mean	Quality summary	qc_n_outliers_mean	mean	pdb_quality_check	whatres-features C++ (own; pdb_quality_check) + Python aggregation	this work	Mean number of metric outliers per residue
qc_outlier_rate	Quality summary	qc_outlier_rate	fraction	pdb_quality_check	whatres-features C++ (own; pdb_quality_check) + Python aggregation	this work	Fraction of residues with ≥1 outlier metric
qc_rama2D_mean_pctile	Backbone dihedral	rama2D	mean_pctile	pdb_quality_check	whatres-features C++ (own; StructureReferenceDB.h)	Ramachandran et al. 1963; reference density this work	Ramachandran 2D (φ,ψ) probability density — mean per-residue percentile vs high-resolution reference (50 = reference median)
qc_rama2D_sd_pctile	Backbone dihedral	rama2D	sd_pctile	pdb_quality_check	whatres-features C++ (own; StructureReferenceDB.h)	Ramachandran et al. 1963; reference density this work	Ramachandran 2D (φ,ψ) probability density — SD of per-residue percentile across residues
qc_rama2D_frac_extreme	Backbone dihedral	rama2D	frac_extreme	pdb_quality_check	whatres-features C++ (own; StructureReferenceDB.h)	Ramachandran et al. 1963; reference density this work	Ramachandran 2D (φ,ψ) probability density — fraction of residues with extreme percentile (<5 or >95)
qc_omega_mean_pctile	Backbone dihedral	omega	mean_pctile	pdb_quality_check	whatres-features C++ (own; Peptide::SetDihedrals in the PDB reader)	peptide-bond geometry	Backbone ω (peptide) torsion — mean per-residue percentile vs high-resolution reference (50 = reference median)
qc_omega_sd_pctile	Backbone dihedral	omega	sd_pctile	pdb_quality_check	whatres-features C++ (own; Peptide::SetDihedrals in the PDB reader)	peptide-bond geometry	Backbone ω (peptide) torsion — SD of per-residue percentile across residues
qc_omega_frac_extreme	Backbone dihedral	omega	frac_extreme	pdb_quality_check	whatres-features C++ (own; Peptide::SetDihedrals in the PDB reader)	peptide-bond geometry	Backbone ω (peptide) torsion — fraction of residues with extreme percentile (<5 or >95)
qc_phi_mean_pctile	Backbone dihedral	phi	mean_pctile	pdb_quality_check	whatres-features C++ (own; Peptide::SetDihedrals in the PDB reader)	Ramachandran et al. 1963	Backbone φ torsion — mean per-residue percentile vs high-resolution reference (50 = reference median)
qc_phi_sd_pctile	Backbone dihedral	phi	sd_pctile	pdb_quality_check	whatres-features C++ (own; Peptide::SetDihedrals in the PDB reader)	Ramachandran et al. 1963	Backbone φ torsion — SD of per-residue percentile across residues
qc_phi_frac_extreme	Backbone dihedral	phi	frac_extreme	pdb_quality_check	whatres-features C++ (own; Peptide::SetDihedrals in the PDB reader)	Ramachandran et al. 1963	Backbone φ torsion — fraction of residues with extreme percentile (<5 or >95)
qc_psi_mean_pctile	Backbone dihedral	psi	mean_pctile	pdb_quality_check	whatres-features C++ (own; Peptide::SetDihedrals in the PDB reader)	Ramachandran et al. 1963	Backbone ψ torsion — mean per-residue percentile vs high-resolution reference (50 = reference median)
qc_psi_sd_pctile	Backbone dihedral	psi	sd_pctile	pdb_quality_check	whatres-features C++ (own; Peptide::SetDihedrals in the PDB reader)	Ramachandran et al. 1963	Backbone ψ torsion — SD of per-residue percentile across residues
qc_psi_frac_extreme	Backbone dihedral	psi	frac_extreme	pdb_quality_check	whatres-features C++ (own; Peptide::SetDihedrals in the PDB reader)	Ramachandran et al. 1963	Backbone ψ torsion — fraction of residues with extreme percentile (<5 or >95)
qc_clashscore_mean_pctile	Clashes & packing	clashscore	mean_pctile	pdb_quality_check	whatres-features C++ (own; Clashscore.h)	MolProbity clashscore (Word et al. 1999; Chen et al. 2010) — re-implemented here	MolProbity-style all-atom clashscore (overlaps >0.4 Å per 1000 atoms) — mean per-residue percentile vs high-resolution reference (50 = reference median)
qc_clashscore_sd_pctile	Clashes & packing	clashscore	sd_pctile	pdb_quality_check	whatres-features C++ (own; Clashscore.h)	MolProbity clashscore (Word et al. 1999; Chen et al. 2010) — re-implemented here	MolProbity-style all-atom clashscore (overlaps >0.4 Å per 1000 atoms) — SD of per-residue percentile across residues
qc_clashscore_frac_extreme	Clashes & packing	clashscore	frac_extreme	pdb_quality_check	whatres-features C++ (own; Clashscore.h)	MolProbity clashscore (Word et al. 1999; Chen et al. 2010) — re-implemented here	MolProbity-style all-atom clashscore (overlaps >0.4 Å per 1000 atoms) — fraction of residues with extreme percentile (<5 or >95)
qc_bond_N_CA_mean_pctile	Covalent geometry — bond length	bond_N_CA	mean_pctile	pdb_quality_check	whatres-features C++ (own; BondGeometry.h)	ideal covalent geometry (Engh & Huber 1991)	N–Cα backbone bond length — mean per-residue percentile vs high-resolution reference (50 = reference median)
qc_bond_N_CA_sd_pctile	Covalent geometry — bond length	bond_N_CA	sd_pctile	pdb_quality_check	whatres-features C++ (own; BondGeometry.h)	ideal covalent geometry (Engh & Huber 1991)	N–Cα backbone bond length — SD of per-residue percentile across residues
qc_bond_N_CA_frac_extreme	Covalent geometry — bond length	bond_N_CA	frac_extreme	pdb_quality_check	whatres-features C++ (own; BondGeometry.h)	ideal covalent geometry (Engh & Huber 1991)	N–Cα backbone bond length — fraction of residues with extreme percentile (<5 or >95)
qc_bond_CA_C_mean_pctile	Covalent geometry — bond length	bond_CA_C	mean_pctile	pdb_quality_check	whatres-features C++ (own; BondGeometry.h)	ideal covalent geometry (Engh & Huber 1991)	Cα–C backbone bond length — mean per-residue percentile vs high-resolution reference (50 = reference median)
qc_bond_CA_C_sd_pctile	Covalent geometry — bond length	bond_CA_C	sd_pctile	pdb_quality_check	whatres-features C++ (own; BondGeometry.h)	ideal covalent geometry (Engh & Huber 1991)	Cα–C backbone bond length — SD of per-residue percentile across residues
qc_bond_CA_C_frac_extreme	Covalent geometry — bond length	bond_CA_C	frac_extreme	pdb_quality_check	whatres-features C++ (own; BondGeometry.h)	ideal covalent geometry (Engh & Huber 1991)	Cα–C backbone bond length — fraction of residues with extreme percentile (<5 or >95)
qc_bond_C_N_mean_pctile	Covalent geometry — bond length	bond_C_N	mean_pctile	pdb_quality_check	whatres-features C++ (own; BondGeometry.h)	ideal covalent geometry (Engh & Huber 1991)	C–N peptide bond length — mean per-residue percentile vs high-resolution reference (50 = reference median)
qc_bond_C_N_sd_pctile	Covalent geometry — bond length	bond_C_N	sd_pctile	pdb_quality_check	whatres-features C++ (own; BondGeometry.h)	ideal covalent geometry (Engh & Huber 1991)	C–N peptide bond length — SD of per-residue percentile across residues
qc_bond_C_N_frac_extreme	Covalent geometry — bond length	bond_C_N	frac_extreme	pdb_quality_check	whatres-features C++ (own; BondGeometry.h)	ideal covalent geometry (Engh & Huber 1991)	C–N peptide bond length — fraction of residues with extreme percentile (<5 or >95)
qc_bond_C_O_mean_pctile	Covalent geometry — bond length	bond_C_O	mean_pctile	pdb_quality_check	whatres-features C++ (own; BondGeometry.h)	ideal covalent geometry (Engh & Huber 1991)	C=O carbonyl bond length — mean per-residue percentile vs high-resolution reference (50 = reference median)
qc_bond_C_O_sd_pctile	Covalent geometry — bond length	bond_C_O	sd_pctile	pdb_quality_check	whatres-features C++ (own; BondGeometry.h)	ideal covalent geometry (Engh & Huber 1991)	C=O carbonyl bond length — SD of per-residue percentile across residues
qc_bond_C_O_frac_extreme	Covalent geometry — bond length	bond_C_O	frac_extreme	pdb_quality_check	whatres-features C++ (own; BondGeometry.h)	ideal covalent geometry (Engh & Huber 1991)	C=O carbonyl bond length — fraction of residues with extreme percentile (<5 or >95)
qc_bond_CA_CB_mean_pctile	Covalent geometry — bond length	bond_CA_CB	mean_pctile	pdb_quality_check	whatres-features C++ (own; BondGeometry.h)	ideal covalent geometry (Engh & Huber 1991)	Cα–Cβ bond length — mean per-residue percentile vs high-resolution reference (50 = reference median)
qc_bond_CA_CB_sd_pctile	Covalent geometry — bond length	bond_CA_CB	sd_pctile	pdb_quality_check	whatres-features C++ (own; BondGeometry.h)	ideal covalent geometry (Engh & Huber 1991)	Cα–Cβ bond length — SD of per-residue percentile across residues
qc_bond_CA_CB_frac_extreme	Covalent geometry — bond length	bond_CA_CB	frac_extreme	pdb_quality_check	whatres-features C++ (own; BondGeometry.h)	ideal covalent geometry (Engh & Huber 1991)	Cα–Cβ bond length — fraction of residues with extreme percentile (<5 or >95)
qc_angle_N_CA_C_mean_pctile	Covalent geometry — bond angle	angle_N_CA_C	mean_pctile	pdb_quality_check	whatres-features C++ (own; BondGeometry.h)	ideal covalent geometry (Engh & Huber 1991)	N–Cα–C backbone bond angle (τ) — mean per-residue percentile vs high-resolution reference (50 = reference median)
qc_angle_N_CA_C_sd_pctile	Covalent geometry — bond angle	angle_N_CA_C	sd_pctile	pdb_quality_check	whatres-features C++ (own; BondGeometry.h)	ideal covalent geometry (Engh & Huber 1991)	N–Cα–C backbone bond angle (τ) — SD of per-residue percentile across residues
qc_angle_N_CA_C_frac_extreme	Covalent geometry — bond angle	angle_N_CA_C	frac_extreme	pdb_quality_check	whatres-features C++ (own; BondGeometry.h)	ideal covalent geometry (Engh & Huber 1991)	N–Cα–C backbone bond angle (τ) — fraction of residues with extreme percentile (<5 or >95)
qc_angle_CA_C_N_mean_pctile	Covalent geometry — bond angle	angle_CA_C_N	mean_pctile	pdb_quality_check	whatres-features C++ (own; BondGeometry.h)	ideal covalent geometry (Engh & Huber 1991)	Cα–C–N backbone bond angle — mean per-residue percentile vs high-resolution reference (50 = reference median)
qc_angle_CA_C_N_sd_pctile	Covalent geometry — bond angle	angle_CA_C_N	sd_pctile	pdb_quality_check	whatres-features C++ (own; BondGeometry.h)	ideal covalent geometry (Engh & Huber 1991)	Cα–C–N backbone bond angle — SD of per-residue percentile across residues
qc_angle_CA_C_N_frac_extreme	Covalent geometry — bond angle	angle_CA_C_N	frac_extreme	pdb_quality_check	whatres-features C++ (own; BondGeometry.h)	ideal covalent geometry (Engh & Huber 1991)	Cα–C–N backbone bond angle — fraction of residues with extreme percentile (<5 or >95)
qc_angle_C_N_CA_mean_pctile	Covalent geometry — bond angle	angle_C_N_CA	mean_pctile	pdb_quality_check	whatres-features C++ (own; BondGeometry.h)	ideal covalent geometry (Engh & Huber 1991)	C–N–Cα backbone bond angle — mean per-residue percentile vs high-resolution reference (50 = reference median)
qc_angle_C_N_CA_sd_pctile	Covalent geometry — bond angle	angle_C_N_CA	sd_pctile	pdb_quality_check	whatres-features C++ (own; BondGeometry.h)	ideal covalent geometry (Engh & Huber 1991)	C–N–Cα backbone bond angle — SD of per-residue percentile across residues
qc_angle_C_N_CA_frac_extreme	Covalent geometry — bond angle	angle_C_N_CA	frac_extreme	pdb_quality_check	whatres-features C++ (own; BondGeometry.h)	ideal covalent geometry (Engh & Huber 1991)	C–N–Cα backbone bond angle — fraction of residues with extreme percentile (<5 or >95)
qc_cb_deviation_mean_pctile	Chirality & planarity	cb_deviation	mean_pctile	pdb_quality_check	whatres-features C++ (own; BondGeometry.h)	Lovell et al. 2003	Cβ deviation from ideal position (Å) — mean per-residue percentile vs high-resolution reference (50 = reference median)
qc_cb_deviation_sd_pctile	Chirality & planarity	cb_deviation	sd_pctile	pdb_quality_check	whatres-features C++ (own; BondGeometry.h)	Lovell et al. 2003	Cβ deviation from ideal position (Å) — SD of per-residue percentile across residues
qc_cb_deviation_frac_extreme	Chirality & planarity	cb_deviation	frac_extreme	pdb_quality_check	whatres-features C++ (own; BondGeometry.h)	Lovell et al. 2003	Cβ deviation from ideal position (Å) — fraction of residues with extreme percentile (<5 or >95)
qc_chi1_mean_pctile	Side-chain dihedral	chi1	mean_pctile	pdb_quality_check	whatres-features C++ (own; BondGeometry.h)	side-chain rotamers	Side-chain χ1 torsion — mean per-residue percentile vs high-resolution reference (50 = reference median)
qc_chi1_sd_pctile	Side-chain dihedral	chi1	sd_pctile	pdb_quality_check	whatres-features C++ (own; BondGeometry.h)	side-chain rotamers	Side-chain χ1 torsion — SD of per-residue percentile across residues
qc_chi1_frac_extreme	Side-chain dihedral	chi1	frac_extreme	pdb_quality_check	whatres-features C++ (own; BondGeometry.h)	side-chain rotamers	Side-chain χ1 torsion — fraction of residues with extreme percentile (<5 or >95)
qc_chi2_mean_pctile	Side-chain dihedral	chi2	mean_pctile	pdb_quality_check	whatres-features C++ (own; BondGeometry.h)	side-chain rotamers	Side-chain χ2 torsion — mean per-residue percentile vs high-resolution reference (50 = reference median)
qc_chi2_sd_pctile	Side-chain dihedral	chi2	sd_pctile	pdb_quality_check	whatres-features C++ (own; BondGeometry.h)	side-chain rotamers	Side-chain χ2 torsion — SD of per-residue percentile across residues
qc_chi2_frac_extreme	Side-chain dihedral	chi2	frac_extreme	pdb_quality_check	whatres-features C++ (own; BondGeometry.h)	side-chain rotamers	Side-chain χ2 torsion — fraction of residues with extreme percentile (<5 or >95)
qc_chi3_mean_pctile	Side-chain dihedral	chi3	mean_pctile	pdb_quality_check	whatres-features C++ (own; BondGeometry.h)	side-chain rotamers	Side-chain χ3 torsion (long side chains) — mean per-residue percentile vs high-resolution reference (50 = reference median)
qc_chi3_sd_pctile	Side-chain dihedral	chi3	sd_pctile	pdb_quality_check	whatres-features C++ (own; BondGeometry.h)	side-chain rotamers	Side-chain χ3 torsion (long side chains) — SD of per-residue percentile across residues
qc_chi3_frac_extreme	Side-chain dihedral	chi3	frac_extreme	pdb_quality_check	whatres-features C++ (own; BondGeometry.h)	side-chain rotamers	Side-chain χ3 torsion (long side chains) — fraction of residues with extreme percentile (<5 or >95)
qc_chi4_mean_pctile	Side-chain dihedral	chi4	mean_pctile	pdb_quality_check	whatres-features C++ (own; BondGeometry.h)	side-chain rotamers	Side-chain χ4 torsion (Arg/Lys) — mean per-residue percentile vs high-resolution reference (50 = reference median)
qc_chi4_sd_pctile	Side-chain dihedral	chi4	sd_pctile	pdb_quality_check	whatres-features C++ (own; BondGeometry.h)	side-chain rotamers	Side-chain χ4 torsion (Arg/Lys) — SD of per-residue percentile across residues
qc_chi4_frac_extreme	Side-chain dihedral	chi4	frac_extreme	pdb_quality_check	whatres-features C++ (own; BondGeometry.h)	side-chain rotamers	Side-chain χ4 torsion (Arg/Lys) — fraction of residues with extreme percentile (<5 or >95)
qc_peptide_planarity_mean_pctile	Chirality & planarity	peptide_planarity	mean_pctile	pdb_quality_check	whatres-features C++ (own; BondGeometry.h)	peptide planarity	Peptide-bond planarity (|ω| deviation from 0/180°) — mean per-residue percentile vs high-resolution reference (50 = reference median)
qc_peptide_planarity_sd_pctile	Chirality & planarity	peptide_planarity	sd_pctile	pdb_quality_check	whatres-features C++ (own; BondGeometry.h)	peptide planarity	Peptide-bond planarity (|ω| deviation from 0/180°) — SD of per-residue percentile across residues
qc_peptide_planarity_frac_extreme	Chirality & planarity	peptide_planarity	frac_extreme	pdb_quality_check	whatres-features C++ (own; BondGeometry.h)	peptide planarity	Peptide-bond planarity (|ω| deviation from 0/180°) — fraction of residues with extreme percentile (<5 or >95)
qc_rotamer_outlier_mean_pctile	Side-chain dihedral	rotamer_outlier	mean_pctile	pdb_quality_check	whatres-features C++ (own; BondGeometry.h)	this work (cf. Dunbrack rotamer library)	χ1 distance to nearest staggered well (rotamericity proxy) — mean per-residue percentile vs high-resolution reference (50 = reference median)
qc_rotamer_outlier_sd_pctile	Side-chain dihedral	rotamer_outlier	sd_pctile	pdb_quality_check	whatres-features C++ (own; BondGeometry.h)	this work (cf. Dunbrack rotamer library)	χ1 distance to nearest staggered well (rotamericity proxy) — SD of per-residue percentile across residues
qc_rotamer_outlier_frac_extreme	Side-chain dihedral	rotamer_outlier	frac_extreme	pdb_quality_check	whatres-features C++ (own; BondGeometry.h)	this work (cf. Dunbrack rotamer library)	χ1 distance to nearest staggered well (rotamericity proxy) — fraction of residues with extreme percentile (<5 or >95)
qc_cablam_mu_in_mean_pctile	Backbone conformation (CaBLAM)	cablam_mu_in	mean_pctile	pdb_quality_check	whatres-features C++ (own; BondGeometry.h)	CaBLAM (Prisant et al. 2020)	CaBLAM μ_in Cα virtual dihedral — mean per-residue percentile vs high-resolution reference (50 = reference median)
qc_cablam_mu_in_sd_pctile	Backbone conformation (CaBLAM)	cablam_mu_in	sd_pctile	pdb_quality_check	whatres-features C++ (own; BondGeometry.h)	CaBLAM (Prisant et al. 2020)	CaBLAM μ_in Cα virtual dihedral — SD of per-residue percentile across residues
qc_cablam_mu_in_frac_extreme	Backbone conformation (CaBLAM)	cablam_mu_in	frac_extreme	pdb_quality_check	whatres-features C++ (own; BondGeometry.h)	CaBLAM (Prisant et al. 2020)	CaBLAM μ_in Cα virtual dihedral — fraction of residues with extreme percentile (<5 or >95)
qc_cablam_mu_out_mean_pctile	Backbone conformation (CaBLAM)	cablam_mu_out	mean_pctile	pdb_quality_check	whatres-features C++ (own; BondGeometry.h)	CaBLAM (Prisant et al. 2020)	CaBLAM μ_out Cα virtual dihedral — mean per-residue percentile vs high-resolution reference (50 = reference median)
qc_cablam_mu_out_sd_pctile	Backbone conformation (CaBLAM)	cablam_mu_out	sd_pctile	pdb_quality_check	whatres-features C++ (own; BondGeometry.h)	CaBLAM (Prisant et al. 2020)	CaBLAM μ_out Cα virtual dihedral — SD of per-residue percentile across residues
qc_cablam_mu_out_frac_extreme	Backbone conformation (CaBLAM)	cablam_mu_out	frac_extreme	pdb_quality_check	whatres-features C++ (own; BondGeometry.h)	CaBLAM (Prisant et al. 2020)	CaBLAM μ_out Cα virtual dihedral — fraction of residues with extreme percentile (<5 or >95)
qc_cablam_nu_mean_pctile	Backbone conformation (CaBLAM)	cablam_nu	mean_pctile	pdb_quality_check	whatres-features C++ (own; BondGeometry.h)	CaBLAM (Prisant et al. 2020)	CaBLAM ν carbonyl-O virtual dihedral (peptide orientation) — mean per-residue percentile vs high-resolution reference (50 = reference median)
qc_cablam_nu_sd_pctile	Backbone conformation (CaBLAM)	cablam_nu	sd_pctile	pdb_quality_check	whatres-features C++ (own; BondGeometry.h)	CaBLAM (Prisant et al. 2020)	CaBLAM ν carbonyl-O virtual dihedral (peptide orientation) — SD of per-residue percentile across residues
qc_cablam_nu_frac_extreme	Backbone conformation (CaBLAM)	cablam_nu	frac_extreme	pdb_quality_check	whatres-features C++ (own; BondGeometry.h)	CaBLAM (Prisant et al. 2020)	CaBLAM ν carbonyl-O virtual dihedral (peptide orientation) — fraction of residues with extreme percentile (<5 or >95)
qc_cablam_ca_virtual_mean_pctile	Backbone conformation (CaBLAM)	cablam_ca_virtual	mean_pctile	pdb_quality_check	whatres-features C++ (own; BondGeometry.h)	CaBLAM (Prisant et al. 2020)	CaBLAM Cα virtual angle — mean per-residue percentile vs high-resolution reference (50 = reference median)
qc_cablam_ca_virtual_sd_pctile	Backbone conformation (CaBLAM)	cablam_ca_virtual	sd_pctile	pdb_quality_check	whatres-features C++ (own; BondGeometry.h)	CaBLAM (Prisant et al. 2020)	CaBLAM Cα virtual angle — SD of per-residue percentile across residues
qc_cablam_ca_virtual_frac_extreme	Backbone conformation (CaBLAM)	cablam_ca_virtual	frac_extreme	pdb_quality_check	whatres-features C++ (own; BondGeometry.h)	CaBLAM (Prisant et al. 2020)	CaBLAM Cα virtual angle — fraction of residues with extreme percentile (<5 or >95)
qc_cis_peptide_mean_pctile	Chirality & planarity	cis_peptide	mean_pctile	pdb_quality_check	whatres-features C++ (own; BondGeometry.h)	cis-peptide detection (cf. Williams 2018)	cis-peptide flag (|ω| < 30°) — mean per-residue percentile vs high-resolution reference (50 = reference median)
qc_cis_peptide_sd_pctile	Chirality & planarity	cis_peptide	sd_pctile	pdb_quality_check	whatres-features C++ (own; BondGeometry.h)	cis-peptide detection (cf. Williams 2018)	cis-peptide flag (|ω| < 30°) — SD of per-residue percentile across residues
qc_cis_peptide_frac_extreme	Chirality & planarity	cis_peptide	frac_extreme	pdb_quality_check	whatres-features C++ (own; BondGeometry.h)	cis-peptide detection (cf. Williams 2018)	cis-peptide flag (|ω| < 30°) — fraction of residues with extreme percentile (<5 or >95)
qc_ca_chirality_mean_pctile	Chirality & planarity	ca_chirality	mean_pctile	pdb_quality_check	whatres-features C++ (own; BondGeometry.h)	Cα chirality (improper dihedral)	Cα improper dihedral (N–Cα–C–Cβ); L/D chirality — mean per-residue percentile vs high-resolution reference (50 = reference median)
qc_ca_chirality_sd_pctile	Chirality & planarity	ca_chirality	sd_pctile	pdb_quality_check	whatres-features C++ (own; BondGeometry.h)	Cα chirality (improper dihedral)	Cα improper dihedral (N–Cα–C–Cβ); L/D chirality — SD of per-residue percentile across residues
qc_ca_chirality_frac_extreme	Chirality & planarity	ca_chirality	frac_extreme	pdb_quality_check	whatres-features C++ (own; BondGeometry.h)	Cα chirality (improper dihedral)	Cα improper dihedral (N–Cα–C–Cβ); L/D chirality — fraction of residues with extreme percentile (<5 or >95)
qc_rama2D_mean_score	Backbone dihedral	rama2D	mean_score	pdb_quality_check	whatres-features C++ (own; StructureReferenceDB.h)	Ramachandran et al. 1963; reference density this work	Ramachandran 2D (φ,ψ) probability density — mean per-residue surprise = −log2(two-tailed tail probability)
qc_omega_mean_score	Backbone dihedral	omega	mean_score	pdb_quality_check	whatres-features C++ (own; Peptide::SetDihedrals in the PDB reader)	peptide-bond geometry	Backbone ω (peptide) torsion — mean per-residue surprise = −log2(two-tailed tail probability)
qc_phi_mean_score	Backbone dihedral	phi	mean_score	pdb_quality_check	whatres-features C++ (own; Peptide::SetDihedrals in the PDB reader)	Ramachandran et al. 1963	Backbone φ torsion — mean per-residue surprise = −log2(two-tailed tail probability)
qc_psi_mean_score	Backbone dihedral	psi	mean_score	pdb_quality_check	whatres-features C++ (own; Peptide::SetDihedrals in the PDB reader)	Ramachandran et al. 1963	Backbone ψ torsion — mean per-residue surprise = −log2(two-tailed tail probability)
qc_clashscore_mean_score	Clashes & packing	clashscore	mean_score	pdb_quality_check	whatres-features C++ (own; Clashscore.h)	MolProbity clashscore (Word et al. 1999; Chen et al. 2010) — re-implemented here	MolProbity-style all-atom clashscore (overlaps >0.4 Å per 1000 atoms) — mean per-residue surprise = −log2(two-tailed tail probability)
qc_bond_N_CA_mean_score	Covalent geometry — bond length	bond_N_CA	mean_score	pdb_quality_check	whatres-features C++ (own; BondGeometry.h)	ideal covalent geometry (Engh & Huber 1991)	N–Cα backbone bond length — mean per-residue surprise = −log2(two-tailed tail probability)
qc_bond_CA_C_mean_score	Covalent geometry — bond length	bond_CA_C	mean_score	pdb_quality_check	whatres-features C++ (own; BondGeometry.h)	ideal covalent geometry (Engh & Huber 1991)	Cα–C backbone bond length — mean per-residue surprise = −log2(two-tailed tail probability)
qc_bond_C_N_mean_score	Covalent geometry — bond length	bond_C_N	mean_score	pdb_quality_check	whatres-features C++ (own; BondGeometry.h)	ideal covalent geometry (Engh & Huber 1991)	C–N peptide bond length — mean per-residue surprise = −log2(two-tailed tail probability)
qc_bond_C_O_mean_score	Covalent geometry — bond length	bond_C_O	mean_score	pdb_quality_check	whatres-features C++ (own; BondGeometry.h)	ideal covalent geometry (Engh & Huber 1991)	C=O carbonyl bond length — mean per-residue surprise = −log2(two-tailed tail probability)
qc_bond_CA_CB_mean_score	Covalent geometry — bond length	bond_CA_CB	mean_score	pdb_quality_check	whatres-features C++ (own; BondGeometry.h)	ideal covalent geometry (Engh & Huber 1991)	Cα–Cβ bond length — mean per-residue surprise = −log2(two-tailed tail probability)
qc_angle_N_CA_C_mean_score	Covalent geometry — bond angle	angle_N_CA_C	mean_score	pdb_quality_check	whatres-features C++ (own; BondGeometry.h)	ideal covalent geometry (Engh & Huber 1991)	N–Cα–C backbone bond angle (τ) — mean per-residue surprise = −log2(two-tailed tail probability)
qc_angle_CA_C_N_mean_score	Covalent geometry — bond angle	angle_CA_C_N	mean_score	pdb_quality_check	whatres-features C++ (own; BondGeometry.h)	ideal covalent geometry (Engh & Huber 1991)	Cα–C–N backbone bond angle — mean per-residue surprise = −log2(two-tailed tail probability)
qc_angle_C_N_CA_mean_score	Covalent geometry — bond angle	angle_C_N_CA	mean_score	pdb_quality_check	whatres-features C++ (own; BondGeometry.h)	ideal covalent geometry (Engh & Huber 1991)	C–N–Cα backbone bond angle — mean per-residue surprise = −log2(two-tailed tail probability)
qc_cb_deviation_mean_score	Chirality & planarity	cb_deviation	mean_score	pdb_quality_check	whatres-features C++ (own; BondGeometry.h)	Lovell et al. 2003	Cβ deviation from ideal position (Å) — mean per-residue surprise = −log2(two-tailed tail probability)
qc_chi1_mean_score	Side-chain dihedral	chi1	mean_score	pdb_quality_check	whatres-features C++ (own; BondGeometry.h)	side-chain rotamers	Side-chain χ1 torsion — mean per-residue surprise = −log2(two-tailed tail probability)
qc_chi2_mean_score	Side-chain dihedral	chi2	mean_score	pdb_quality_check	whatres-features C++ (own; BondGeometry.h)	side-chain rotamers	Side-chain χ2 torsion — mean per-residue surprise = −log2(two-tailed tail probability)
qc_chi3_mean_score	Side-chain dihedral	chi3	mean_score	pdb_quality_check	whatres-features C++ (own; BondGeometry.h)	side-chain rotamers	Side-chain χ3 torsion (long side chains) — mean per-residue surprise = −log2(two-tailed tail probability)
qc_chi4_mean_score	Side-chain dihedral	chi4	mean_score	pdb_quality_check	whatres-features C++ (own; BondGeometry.h)	side-chain rotamers	Side-chain χ4 torsion (Arg/Lys) — mean per-residue surprise = −log2(two-tailed tail probability)
qc_peptide_planarity_mean_score	Chirality & planarity	peptide_planarity	mean_score	pdb_quality_check	whatres-features C++ (own; BondGeometry.h)	peptide planarity	Peptide-bond planarity (|ω| deviation from 0/180°) — mean per-residue surprise = −log2(two-tailed tail probability)
qc_rotamer_outlier_mean_score	Side-chain dihedral	rotamer_outlier	mean_score	pdb_quality_check	whatres-features C++ (own; BondGeometry.h)	this work (cf. Dunbrack rotamer library)	χ1 distance to nearest staggered well (rotamericity proxy) — mean per-residue surprise = −log2(two-tailed tail probability)
qc_cablam_mu_in_mean_score	Backbone conformation (CaBLAM)	cablam_mu_in	mean_score	pdb_quality_check	whatres-features C++ (own; BondGeometry.h)	CaBLAM (Prisant et al. 2020)	CaBLAM μ_in Cα virtual dihedral — mean per-residue surprise = −log2(two-tailed tail probability)
qc_cablam_mu_out_mean_score	Backbone conformation (CaBLAM)	cablam_mu_out	mean_score	pdb_quality_check	whatres-features C++ (own; BondGeometry.h)	CaBLAM (Prisant et al. 2020)	CaBLAM μ_out Cα virtual dihedral — mean per-residue surprise = −log2(two-tailed tail probability)
qc_cablam_nu_mean_score	Backbone conformation (CaBLAM)	cablam_nu	mean_score	pdb_quality_check	whatres-features C++ (own; BondGeometry.h)	CaBLAM (Prisant et al. 2020)	CaBLAM ν carbonyl-O virtual dihedral (peptide orientation) — mean per-residue surprise = −log2(two-tailed tail probability)
qc_cablam_ca_virtual_mean_score	Backbone conformation (CaBLAM)	cablam_ca_virtual	mean_score	pdb_quality_check	whatres-features C++ (own; BondGeometry.h)	CaBLAM (Prisant et al. 2020)	CaBLAM Cα virtual angle — mean per-residue surprise = −log2(two-tailed tail probability)
qc_cis_peptide_mean_score	Chirality & planarity	cis_peptide	mean_score	pdb_quality_check	whatres-features C++ (own; BondGeometry.h)	cis-peptide detection (cf. Williams 2018)	cis-peptide flag (|ω| < 30°) — mean per-residue surprise = −log2(two-tailed tail probability)
qc_ca_chirality_mean_score	Chirality & planarity	ca_chirality	mean_score	pdb_quality_check	whatres-features C++ (own; BondGeometry.h)	Cα chirality (improper dihedral)	Cα improper dihedral (N–Cα–C–Cβ); L/D chirality — mean per-residue surprise = −log2(two-tailed tail probability)
ws_combined_score	(other)	ws_combined_score
ws_res_score	(other)	ws_res_score
ws_ws_score	(other)	ws_ws_score
ws_mean_res_score	(other)	ws_mean_res_score
ws_worst5_mean	(other)	ws_worst5_mean
ws_n_residues	(other)	ws_n_residues
ws_res_outliers	(other)	ws_res_outliers
ws_clashscore	(other)	ws_clashscore
ws_n_cavities	(other)	ws_n_cavities
ws_total_cavity_vol	(other)	ws_total_cavity_vol
ws_void_fraction	(other)	ws_void_fraction
surf_n_chains	Surface & cavities	surf_n_chains	per-structure	pdb_surface_analysis	whatres-features C++ (own; pdb_surface_analysis: SurfacePatcher.h / CavityDetector.h)	this work (packing/patch/cavity analysis; cf. WHATIF)	Number of protein chains
surf_n_res_sum	Surface & cavities	surf_n_res_sum	per-structure	pdb_surface_analysis	whatres-features C++ (own; pdb_surface_analysis: SurfacePatcher.h / CavityDetector.h)	this work (packing/patch/cavity analysis; cf. WHATIF)	Total residue count (surface analysis)
surf_n_surf_sum	Surface & cavities	surf_n_surf_sum	per-structure	pdb_surface_analysis	whatres-features C++ (own; pdb_surface_analysis: SurfacePatcher.h / CavityDetector.h)	this work (packing/patch/cavity analysis; cf. WHATIF)	Number of surface-exposed residues
surf_n_hphob_patches_sum	Surface & cavities	surf_n_hphob_patches_sum	per-structure	pdb_surface_analysis	whatres-features C++ (own; pdb_surface_analysis: SurfacePatcher.h / CavityDetector.h)	this work (packing/patch/cavity analysis; cf. WHATIF)	Number of hydrophobic surface patches
surf_n_pos_clusters_sum	Surface & cavities	surf_n_pos_clusters_sum	per-structure	pdb_surface_analysis	whatres-features C++ (own; pdb_surface_analysis: SurfacePatcher.h / CavityDetector.h)	this work (packing/patch/cavity analysis; cf. WHATIF)	Number of positive charge clusters
surf_n_neg_clusters_sum	Surface & cavities	surf_n_neg_clusters_sum	per-structure	pdb_surface_analysis	whatres-features C++ (own; pdb_surface_analysis: SurfacePatcher.h / CavityDetector.h)	this work (packing/patch/cavity analysis; cf. WHATIF)	Number of negative charge clusters
surf_hphob1_size_max	Surface & cavities	surf_hphob1_size_max	per-structure	pdb_surface_analysis	whatres-features C++ (own; pdb_surface_analysis: SurfacePatcher.h / CavityDetector.h)	this work (packing/patch/cavity analysis; cf. WHATIF)	Largest hydrophobic patch size
surf_hphob1_kd_sum_max	Surface & cavities	surf_hphob1_kd_sum_max	per-structure	pdb_surface_analysis	whatres-features C++ (own; pdb_surface_analysis: SurfacePatcher.h / CavityDetector.h)	this work (packing/patch/cavity analysis; cf. WHATIF)	Largest hydrophobic patch Kyte–Doolittle sum
surf_hphob1_rg_max	Surface & cavities	surf_hphob1_rg_max	per-structure	pdb_surface_analysis	whatres-features C++ (own; pdb_surface_analysis: SurfacePatcher.h / CavityDetector.h)	this work (packing/patch/cavity analysis; cf. WHATIF)	Largest hydrophobic patch radius of gyration
surf_hphob1_aromatic_max	Surface & cavities	surf_hphob1_aromatic_max	per-structure	pdb_surface_analysis	whatres-features C++ (own; pdb_surface_analysis: SurfacePatcher.h / CavityDetector.h)	this work (packing/patch/cavity analysis; cf. WHATIF)	Aromatic count in largest hydrophobic patch
surf_hphob1_entropy_max	Surface & cavities	surf_hphob1_entropy_max	per-structure	pdb_surface_analysis	whatres-features C++ (own; pdb_surface_analysis: SurfacePatcher.h / CavityDetector.h)	this work (packing/patch/cavity analysis; cf. WHATIF)	Composition (Shannon) entropy of largest hydrophobic patch
surf_pos1_size_max	Surface & cavities	surf_pos1_size_max	per-structure	pdb_surface_analysis	whatres-features C++ (own; pdb_surface_analysis: SurfacePatcher.h / CavityDetector.h)	this work (packing/patch/cavity analysis; cf. WHATIF)	Largest positive cluster size
surf_pos1_charge_max	Surface & cavities	surf_pos1_charge_max	per-structure	pdb_surface_analysis	whatres-features C++ (own; pdb_surface_analysis: SurfacePatcher.h / CavityDetector.h)	this work (packing/patch/cavity analysis; cf. WHATIF)	Largest positive cluster net charge
surf_pos1_rg_max	Surface & cavities	surf_pos1_rg_max	per-structure	pdb_surface_analysis	whatres-features C++ (own; pdb_surface_analysis: SurfacePatcher.h / CavityDetector.h)	this work (packing/patch/cavity analysis; cf. WHATIF)	Largest positive cluster radius of gyration
surf_neg1_size_max	Surface & cavities	surf_neg1_size_max	per-structure	pdb_surface_analysis	whatres-features C++ (own; pdb_surface_analysis: SurfacePatcher.h / CavityDetector.h)	this work (packing/patch/cavity analysis; cf. WHATIF)	Largest negative cluster size
surf_neg1_charge_max	Surface & cavities	surf_neg1_charge_max	per-structure	pdb_surface_analysis	whatres-features C++ (own; pdb_surface_analysis: SurfacePatcher.h / CavityDetector.h)	this work (packing/patch/cavity analysis; cf. WHATIF)	Largest negative cluster net charge
surf_neg1_rg_max	Surface & cavities	surf_neg1_rg_max	per-structure	pdb_surface_analysis	whatres-features C++ (own; pdb_surface_analysis: SurfacePatcher.h / CavityDetector.h)	this work (packing/patch/cavity analysis; cf. WHATIF)	Largest negative cluster radius of gyration
surf_frac_surf_mean	Surface & cavities	surf_frac_surf_mean	per-structure	pdb_surface_analysis	whatres-features C++ (own; pdb_surface_analysis: SurfacePatcher.h / CavityDetector.h)	this work (packing/patch/cavity analysis; cf. WHATIF)	Mean fraction of residues exposed
surf_mean_burial_mean	Surface & cavities	surf_mean_burial_mean	per-structure	pdb_surface_analysis	whatres-features C++ (own; pdb_surface_analysis: SurfacePatcher.h / CavityDetector.h)	this work (packing/patch/cavity analysis; cf. WHATIF)	Mean residue burial (Cβ-neighbour count)
surf_surf_net_charge_mean	Surface & cavities	surf_surf_net_charge_mean	per-structure	pdb_surface_analysis	whatres-features C++ (own; pdb_surface_analysis: SurfacePatcher.h / CavityDetector.h)	this work (packing/patch/cavity analysis; cf. WHATIF)	surface/cavity descriptor
surf_frac_surf_hphob_mean	Surface & cavities	surf_frac_surf_hphob_mean	per-structure	pdb_surface_analysis	whatres-features C++ (own; pdb_surface_analysis: SurfacePatcher.h / CavityDetector.h)	this work (packing/patch/cavity analysis; cf. WHATIF)	Mean fraction of hydrophobic surface
surf_hphob1_mean_burial_mean	Surface & cavities	surf_hphob1_mean_burial_mean	per-structure	pdb_surface_analysis	whatres-features C++ (own; pdb_surface_analysis: SurfacePatcher.h / CavityDetector.h)	this work (packing/patch/cavity analysis; cf. WHATIF)	Mean burial of largest hydrophobic patch
surf_pos1_mean_burial_mean	Surface & cavities	surf_pos1_mean_burial_mean	per-structure	pdb_surface_analysis	whatres-features C++ (own; pdb_surface_analysis: SurfacePatcher.h / CavityDetector.h)	this work (packing/patch/cavity analysis; cf. WHATIF)	Mean burial of largest positive cluster
surf_neg1_mean_burial_mean	Surface & cavities	surf_neg1_mean_burial_mean	per-structure	pdb_surface_analysis	whatres-features C++ (own; pdb_surface_analysis: SurfacePatcher.h / CavityDetector.h)	this work (packing/patch/cavity analysis; cf. WHATIF)	Mean burial of largest negative cluster
surf_n_cavities	Surface & cavities	surf_n_cavities	per-structure	pdb_surface_analysis	whatres-features C++ (own; pdb_surface_analysis: SurfacePatcher.h / CavityDetector.h)	this work (packing/patch/cavity analysis; cf. WHATIF)	Number of internal cavities
surf_total_cavity_vol	Surface & cavities	surf_total_cavity_vol	per-structure	pdb_surface_analysis	whatres-features C++ (own; pdb_surface_analysis: SurfacePatcher.h / CavityDetector.h)	this work (packing/patch/cavity analysis; cf. WHATIF)	Total internal cavity volume
surf_largest_cavity_vol	Surface & cavities	surf_largest_cavity_vol	per-structure	pdb_surface_analysis	whatres-features C++ (own; pdb_surface_analysis: SurfacePatcher.h / CavityDetector.h)	this work (packing/patch/cavity analysis; cf. WHATIF)	Largest cavity volume
surf_protein_volume	Surface & cavities	surf_protein_volume	per-structure	pdb_surface_analysis	whatres-features C++ (own; pdb_surface_analysis: SurfacePatcher.h / CavityDetector.h)	this work (packing/patch/cavity analysis; cf. WHATIF)	Protein volume
surf_void_fraction	Surface & cavities	surf_void_fraction	per-structure	pdb_surface_analysis	whatres-features C++ (own; pdb_surface_analysis: SurfacePatcher.h / CavityDetector.h)	this work (packing/patch/cavity analysis; cf. WHATIF)	Void (packing-defect) fraction
surf_n_iface_pairs	Surface & cavities	surf_n_iface_pairs	per-structure	pdb_surface_analysis	whatres-features C++ (own; pdb_surface_analysis: SurfacePatcher.h / CavityDetector.h)	this work (packing/patch/cavity analysis; cf. WHATIF)	Number of inter-chain interface residue pairs
surf_iface_void_vol_mean	Surface & cavities	surf_iface_void_vol_mean	per-structure	pdb_surface_analysis	whatres-features C++ (own; pdb_surface_analysis: SurfacePatcher.h / CavityDetector.h)	this work (packing/patch/cavity analysis; cf. WHATIF)	Mean interface void volume
surf_packing_density_mean	Surface & cavities	surf_packing_density_mean	per-structure	pdb_surface_analysis	whatres-features C++ (own; pdb_surface_analysis: SurfacePatcher.h / CavityDetector.h)	this work (packing/patch/cavity analysis; cf. WHATIF)	Mean packing density
surf_void_index_mean	Surface & cavities	surf_void_index_mean	per-structure	pdb_surface_analysis	whatres-features C++ (own; pdb_surface_analysis: SurfacePatcher.h / CavityDetector.h)	this work (packing/patch/cavity analysis; cf. WHATIF)	Mean void index
bf_ca_mean	B-factor / model confidence	bf_ca_mean	per-structure	build_feature_matrix.py	Python (build_feature_matrix.py)	PDB B-factor column (pLDDT for predicted models)	Mean Cα B-factor / pLDDT
bf_ca_sd	B-factor / model confidence	bf_ca_sd	per-structure	build_feature_matrix.py	Python (build_feature_matrix.py)	PDB B-factor column (pLDDT for predicted models)	SD of Cα B-factor / pLDDT
bf_ca_min	B-factor / model confidence	bf_ca_min	per-structure	build_feature_matrix.py	Python (build_feature_matrix.py)	PDB B-factor column (pLDDT for predicted models)	Min Cα B-factor / pLDDT
bf_ca_max	B-factor / model confidence	bf_ca_max	per-structure	build_feature_matrix.py	Python (build_feature_matrix.py)	PDB B-factor column (pLDDT for predicted models)	Max Cα B-factor / pLDDT
bf_ca_p10	B-factor / model confidence	bf_ca_p10	per-structure	build_feature_matrix.py	Python (build_feature_matrix.py)	PDB B-factor column (pLDDT for predicted models)	10th-percentile Cα B-factor / pLDDT
bf_ca_p90	B-factor / model confidence	bf_ca_p90	per-structure	build_feature_matrix.py	Python (build_feature_matrix.py)	PDB B-factor column (pLDDT for predicted models)	90th-percentile Cα B-factor / pLDDT
bf_all_mean	B-factor / model confidence	bf_all_mean	per-structure	build_feature_matrix.py	Python (build_feature_matrix.py)	PDB B-factor column (pLDDT for predicted models)	Mean all-atom B-factor / pLDDT
bf_all_sd	B-factor / model confidence	bf_all_sd	per-structure	build_feature_matrix.py	Python (build_feature_matrix.py)	PDB B-factor column (pLDDT for predicted models)	SD all-atom B-factor / pLDDT
bf_looks_plddt	B-factor / model confidence	bf_looks_plddt	per-structure	build_feature_matrix.py	Python (build_feature_matrix.py)	PDB B-factor column (pLDDT for predicted models)	Flag: B-factor column looks like pLDDT (0–100 range)
bf_ca_frac_lt70	B-factor / model confidence	bf_ca_frac_lt70	per-structure	build_feature_matrix.py	Python (build_feature_matrix.py)	PDB B-factor column (pLDDT for predicted models)	Fraction of residues with Cα confidence <70
dist_Calif-Calif_short	Atom-type pairwise distances	Calif-Calif	short	PDB_dist	whatres-features C++ (own; PDB_dist) + Python histogram summary	this work (atom-type distance distributions)	aliphatic side-chain carbon – aliphatic side-chain carbon pairwise distance: contacts at short range (<4 Å)
dist_Calif-Calif_mid	Atom-type pairwise distances	Calif-Calif	mid	PDB_dist	whatres-features C++ (own; PDB_dist) + Python histogram summary	this work (atom-type distance distributions)	aliphatic side-chain carbon – aliphatic side-chain carbon pairwise distance: contacts at mid range (4–6 Å)
dist_Calif-Calif_percontact	Atom-type pairwise distances	Calif-Calif	percontact	PDB_dist	whatres-features C++ (own; PDB_dist) + Python histogram summary	this work (atom-type distance distributions)	aliphatic side-chain carbon – aliphatic side-chain carbon pairwise distance: distance distribution normalised per contact
dist_Calif-Carom_short	Atom-type pairwise distances	Calif-Carom	short	PDB_dist	whatres-features C++ (own; PDB_dist) + Python histogram summary	this work (atom-type distance distributions)	aliphatic side-chain carbon – aromatic side-chain carbon pairwise distance: contacts at short range (<4 Å)
dist_Calif-Carom_mid	Atom-type pairwise distances	Calif-Carom	mid	PDB_dist	whatres-features C++ (own; PDB_dist) + Python histogram summary	this work (atom-type distance distributions)	aliphatic side-chain carbon – aromatic side-chain carbon pairwise distance: contacts at mid range (4–6 Å)
dist_Calif-Carom_percontact	Atom-type pairwise distances	Calif-Carom	percontact	PDB_dist	whatres-features C++ (own; PDB_dist) + Python histogram summary	this work (atom-type distance distributions)	aliphatic side-chain carbon – aromatic side-chain carbon pairwise distance: distance distribution normalised per contact
dist_Calif-CA_short	Atom-type pairwise distances	Calif-CA	short	PDB_dist	whatres-features C++ (own; PDB_dist) + Python histogram summary	this work (atom-type distance distributions)	aliphatic side-chain carbon – α-carbon pairwise distance: contacts at short range (<4 Å)
dist_Calif-CA_mid	Atom-type pairwise distances	Calif-CA	mid	PDB_dist	whatres-features C++ (own; PDB_dist) + Python histogram summary	this work (atom-type distance distributions)	aliphatic side-chain carbon – α-carbon pairwise distance: contacts at mid range (4–6 Å)
dist_Calif-CA_percontact	Atom-type pairwise distances	Calif-CA	percontact	PDB_dist	whatres-features C++ (own; PDB_dist) + Python histogram summary	this work (atom-type distance distributions)	aliphatic side-chain carbon – α-carbon pairwise distance: distance distribution normalised per contact
dist_Calif-N_short	Atom-type pairwise distances	Calif-N	short	PDB_dist	whatres-features C++ (own; PDB_dist) + Python histogram summary	this work (atom-type distance distributions)	aliphatic side-chain carbon – backbone amide nitrogen pairwise distance: contacts at short range (<4 Å)
dist_Calif-N_mid	Atom-type pairwise distances	Calif-N	mid	PDB_dist	whatres-features C++ (own; PDB_dist) + Python histogram summary	this work (atom-type distance distributions)	aliphatic side-chain carbon – backbone amide nitrogen pairwise distance: contacts at mid range (4–6 Å)
dist_Calif-N_percontact	Atom-type pairwise distances	Calif-N	percontact	PDB_dist	whatres-features C++ (own; PDB_dist) + Python histogram summary	this work (atom-type distance distributions)	aliphatic side-chain carbon – backbone amide nitrogen pairwise distance: distance distribution normalised per contact
dist_Calif-NLYS_short	Atom-type pairwise distances	Calif-NLYS	short	PDB_dist	whatres-features C++ (own; PDB_dist) + Python histogram summary	this work (atom-type distance distributions)	aliphatic side-chain carbon – Lys NZ nitrogen pairwise distance: contacts at short range (<4 Å)
dist_Calif-NLYS_mid	Atom-type pairwise distances	Calif-NLYS	mid	PDB_dist	whatres-features C++ (own; PDB_dist) + Python histogram summary	this work (atom-type distance distributions)	aliphatic side-chain carbon – Lys NZ nitrogen pairwise distance: contacts at mid range (4–6 Å)
dist_Calif-NLYS_percontact	Atom-type pairwise distances	Calif-NLYS	percontact	PDB_dist	whatres-features C++ (own; PDB_dist) + Python histogram summary	this work (atom-type distance distributions)	aliphatic side-chain carbon – Lys NZ nitrogen pairwise distance: distance distribution normalised per contact
dist_Calif-NQN_short	Atom-type pairwise distances	Calif-NQN	short	PDB_dist	whatres-features C++ (own; PDB_dist) + Python histogram summary	this work (atom-type distance distributions)	aliphatic side-chain carbon – Asn/Gln side-chain amide nitrogen pairwise distance: contacts at short range (<4 Å)
dist_Calif-NQN_mid	Atom-type pairwise distances	Calif-NQN	mid	PDB_dist	whatres-features C++ (own; PDB_dist) + Python histogram summary	this work (atom-type distance distributions)	aliphatic side-chain carbon – Asn/Gln side-chain amide nitrogen pairwise distance: contacts at mid range (4–6 Å)
dist_Calif-NQN_percontact	Atom-type pairwise distances	Calif-NQN	percontact	PDB_dist	whatres-features C++ (own; PDB_dist) + Python histogram summary	this work (atom-type distance distributions)	aliphatic side-chain carbon – Asn/Gln side-chain amide nitrogen pairwise distance: distance distribution normalised per contact
dist_Calif-Narom_short	Atom-type pairwise distances	Calif-Narom	short	PDB_dist	whatres-features C++ (own; PDB_dist) + Python histogram summary	this work (atom-type distance distributions)	aliphatic side-chain carbon – aromatic-ring nitrogen (His/Trp) pairwise distance: contacts at short range (<4 Å)
dist_Calif-Narom_mid	Atom-type pairwise distances	Calif-Narom	mid	PDB_dist	whatres-features C++ (own; PDB_dist) + Python histogram summary	this work (atom-type distance distributions)	aliphatic side-chain carbon – aromatic-ring nitrogen (His/Trp) pairwise distance: contacts at mid range (4–6 Å)
dist_Calif-Narom_percontact	Atom-type pairwise distances	Calif-Narom	percontact	PDB_dist	whatres-features C++ (own; PDB_dist) + Python histogram summary	this work (atom-type distance distributions)	aliphatic side-chain carbon – aromatic-ring nitrogen (His/Trp) pairwise distance: distance distribution normalised per contact
dist_Calif-NE_short	Atom-type pairwise distances	Calif-NE	short	PDB_dist	whatres-features C++ (own; PDB_dist) + Python histogram summary	this work (atom-type distance distributions)	aliphatic side-chain carbon – Arg NE nitrogen pairwise distance: contacts at short range (<4 Å)
dist_Calif-NE_mid	Atom-type pairwise distances	Calif-NE	mid	PDB_dist	whatres-features C++ (own; PDB_dist) + Python histogram summary	this work (atom-type distance distributions)	aliphatic side-chain carbon – Arg NE nitrogen pairwise distance: contacts at mid range (4–6 Å)
dist_Calif-NE_percontact	Atom-type pairwise distances	Calif-NE	percontact	PDB_dist	whatres-features C++ (own; PDB_dist) + Python histogram summary	this work (atom-type distance distributions)	aliphatic side-chain carbon – Arg NE nitrogen pairwise distance: distance distribution normalised per contact
dist_Calif-NHARG_short	Atom-type pairwise distances	Calif-NHARG	short	PDB_dist	whatres-features C++ (own; PDB_dist) + Python histogram summary	this work (atom-type distance distributions)	aliphatic side-chain carbon – Arg guanidinium nitrogen (NH1/NH2) pairwise distance: contacts at short range (<4 Å)
dist_Calif-NHARG_mid	Atom-type pairwise distances	Calif-NHARG	mid	PDB_dist	whatres-features C++ (own; PDB_dist) + Python histogram summary	this work (atom-type distance distributions)	aliphatic side-chain carbon – Arg guanidinium nitrogen (NH1/NH2) pairwise distance: contacts at mid range (4–6 Å)
dist_Calif-NHARG_percontact	Atom-type pairwise distances	Calif-NHARG	percontact	PDB_dist	whatres-features C++ (own; PDB_dist) + Python histogram summary	this work (atom-type distance distributions)	aliphatic side-chain carbon – Arg guanidinium nitrogen (NH1/NH2) pairwise distance: distance distribution normalised per contact
dist_Calif-O_short	Atom-type pairwise distances	Calif-O	short	PDB_dist	whatres-features C++ (own; PDB_dist) + Python histogram summary	this work (atom-type distance distributions)	aliphatic side-chain carbon – backbone carbonyl oxygen pairwise distance: contacts at short range (<4 Å)
dist_Calif-O_mid	Atom-type pairwise distances	Calif-O	mid	PDB_dist	whatres-features C++ (own; PDB_dist) + Python histogram summary	this work (atom-type distance distributions)	aliphatic side-chain carbon – backbone carbonyl oxygen pairwise distance: contacts at mid range (4–6 Å)
dist_Calif-O_percontact	Atom-type pairwise distances	Calif-O	percontact	PDB_dist	whatres-features C++ (own; PDB_dist) + Python histogram summary	this work (atom-type distance distributions)	aliphatic side-chain carbon – backbone carbonyl oxygen pairwise distance: distance distribution normalised per contact
dist_Calif-ODE_short	Atom-type pairwise distances	Calif-ODE	short	PDB_dist	whatres-features C++ (own; PDB_dist) + Python histogram summary	this work (atom-type distance distributions)	aliphatic side-chain carbon – Asp/Glu carboxylate oxygen pairwise distance: contacts at short range (<4 Å)
dist_Calif-ODE_mid	Atom-type pairwise distances	Calif-ODE	mid	PDB_dist	whatres-features C++ (own; PDB_dist) + Python histogram summary	this work (atom-type distance distributions)	aliphatic side-chain carbon – Asp/Glu carboxylate oxygen pairwise distance: contacts at mid range (4–6 Å)
dist_Calif-ODE_percontact	Atom-type pairwise distances	Calif-ODE	percontact	PDB_dist	whatres-features C++ (own; PDB_dist) + Python histogram summary	this work (atom-type distance distributions)	aliphatic side-chain carbon – Asp/Glu carboxylate oxygen pairwise distance: distance distribution normalised per contact
dist_Calif-OQN_short	Atom-type pairwise distances	Calif-OQN	short	PDB_dist	whatres-features C++ (own; PDB_dist) + Python histogram summary	this work (atom-type distance distributions)	aliphatic side-chain carbon – Asn/Gln side-chain carbonyl oxygen pairwise distance: contacts at short range (<4 Å)
dist_Calif-OQN_mid	Atom-type pairwise distances	Calif-OQN	mid	PDB_dist	whatres-features C++ (own; PDB_dist) + Python histogram summary	this work (atom-type distance distributions)	aliphatic side-chain carbon – Asn/Gln side-chain carbonyl oxygen pairwise distance: contacts at mid range (4–6 Å)
dist_Calif-OQN_percontact	Atom-type pairwise distances	Calif-OQN	percontact	PDB_dist	whatres-features C++ (own; PDB_dist) + Python histogram summary	this work (atom-type distance distributions)	aliphatic side-chain carbon – Asn/Gln side-chain carbonyl oxygen pairwise distance: distance distribution normalised per contact
dist_Calif-OH_short	Atom-type pairwise distances	Calif-OH	short	PDB_dist	whatres-features C++ (own; PDB_dist) + Python histogram summary	this work (atom-type distance distributions)	aliphatic side-chain carbon – hydroxyl oxygen (Ser/Thr/Tyr) pairwise distance: contacts at short range (<4 Å)
dist_Calif-OH_mid	Atom-type pairwise distances	Calif-OH	mid	PDB_dist	whatres-features C++ (own; PDB_dist) + Python histogram summary	this work (atom-type distance distributions)	aliphatic side-chain carbon – hydroxyl oxygen (Ser/Thr/Tyr) pairwise distance: contacts at mid range (4–6 Å)
dist_Calif-OH_percontact	Atom-type pairwise distances	Calif-OH	percontact	PDB_dist	whatres-features C++ (own; PDB_dist) + Python histogram summary	this work (atom-type distance distributions)	aliphatic side-chain carbon – hydroxyl oxygen (Ser/Thr/Tyr) pairwise distance: distance distribution normalised per contact
dist_Calif-OXT_short	Atom-type pairwise distances	Calif-OXT	short	PDB_dist	whatres-features C++ (own; PDB_dist) + Python histogram summary	this work (atom-type distance distributions)	aliphatic side-chain carbon – C-terminal carboxylate oxygen pairwise distance: contacts at short range (<4 Å)
dist_Calif-OXT_mid	Atom-type pairwise distances	Calif-OXT	mid	PDB_dist	whatres-features C++ (own; PDB_dist) + Python histogram summary	this work (atom-type distance distributions)	aliphatic side-chain carbon – C-terminal carboxylate oxygen pairwise distance: contacts at mid range (4–6 Å)
dist_Calif-OXT_percontact	Atom-type pairwise distances	Calif-OXT	percontact	PDB_dist	whatres-features C++ (own; PDB_dist) + Python histogram summary	this work (atom-type distance distributions)	aliphatic side-chain carbon – C-terminal carboxylate oxygen pairwise distance: distance distribution normalised per contact
dist_Calif-SCYS_short	Atom-type pairwise distances	Calif-SCYS	short	PDB_dist	whatres-features C++ (own; PDB_dist) + Python histogram summary	this work (atom-type distance distributions)	aliphatic side-chain carbon – Cys sulfur pairwise distance: contacts at short range (<4 Å)
dist_Calif-SCYS_mid	Atom-type pairwise distances	Calif-SCYS	mid	PDB_dist	whatres-features C++ (own; PDB_dist) + Python histogram summary	this work (atom-type distance distributions)	aliphatic side-chain carbon – Cys sulfur pairwise distance: contacts at mid range (4–6 Å)
dist_Calif-SCYS_percontact	Atom-type pairwise distances	Calif-SCYS	percontact	PDB_dist	whatres-features C++ (own; PDB_dist) + Python histogram summary	this work (atom-type distance distributions)	aliphatic side-chain carbon – Cys sulfur pairwise distance: distance distribution normalised per contact
dist_Calif-SMET_short	Atom-type pairwise distances	Calif-SMET	short	PDB_dist	whatres-features C++ (own; PDB_dist) + Python histogram summary	this work (atom-type distance distributions)	aliphatic side-chain carbon – Met sulfur pairwise distance: contacts at short range (<4 Å)
dist_Calif-SMET_mid	Atom-type pairwise distances	Calif-SMET	mid	PDB_dist	whatres-features C++ (own; PDB_dist) + Python histogram summary	this work (atom-type distance distributions)	aliphatic side-chain carbon – Met sulfur pairwise distance: contacts at mid range (4–6 Å)
dist_Calif-SMET_percontact	Atom-type pairwise distances	Calif-SMET	percontact	PDB_dist	whatres-features C++ (own; PDB_dist) + Python histogram summary	this work (atom-type distance distributions)	aliphatic side-chain carbon – Met sulfur pairwise distance: distance distribution normalised per contact
dist_Carom-Carom_short	Atom-type pairwise distances	Carom-Carom	short	PDB_dist	whatres-features C++ (own; PDB_dist) + Python histogram summary	this work (atom-type distance distributions)	aromatic side-chain carbon – aromatic side-chain carbon pairwise distance: contacts at short range (<4 Å)
dist_Carom-Carom_mid	Atom-type pairwise distances	Carom-Carom	mid	PDB_dist	whatres-features C++ (own; PDB_dist) + Python histogram summary	this work (atom-type distance distributions)	aromatic side-chain carbon – aromatic side-chain carbon pairwise distance: contacts at mid range (4–6 Å)
dist_Carom-Carom_percontact	Atom-type pairwise distances	Carom-Carom	percontact	PDB_dist	whatres-features C++ (own; PDB_dist) + Python histogram summary	this work (atom-type distance distributions)	aromatic side-chain carbon – aromatic side-chain carbon pairwise distance: distance distribution normalised per contact
dist_Carom-CA_short	Atom-type pairwise distances	Carom-CA	short	PDB_dist	whatres-features C++ (own; PDB_dist) + Python histogram summary	this work (atom-type distance distributions)	aromatic side-chain carbon – α-carbon pairwise distance: contacts at short range (<4 Å)
dist_Carom-CA_mid	Atom-type pairwise distances	Carom-CA	mid	PDB_dist	whatres-features C++ (own; PDB_dist) + Python histogram summary	this work (atom-type distance distributions)	aromatic side-chain carbon – α-carbon pairwise distance: contacts at mid range (4–6 Å)
dist_Carom-CA_percontact	Atom-type pairwise distances	Carom-CA	percontact	PDB_dist	whatres-features C++ (own; PDB_dist) + Python histogram summary	this work (atom-type distance distributions)	aromatic side-chain carbon – α-carbon pairwise distance: distance distribution normalised per contact
dist_Carom-N_short	Atom-type pairwise distances	Carom-N	short	PDB_dist	whatres-features C++ (own; PDB_dist) + Python histogram summary	this work (atom-type distance distributions)	aromatic side-chain carbon – backbone amide nitrogen pairwise distance: contacts at short range (<4 Å)
dist_Carom-N_mid	Atom-type pairwise distances	Carom-N	mid	PDB_dist	whatres-features C++ (own; PDB_dist) + Python histogram summary	this work (atom-type distance distributions)	aromatic side-chain carbon – backbone amide nitrogen pairwise distance: contacts at mid range (4–6 Å)
dist_Carom-N_percontact	Atom-type pairwise distances	Carom-N	percontact	PDB_dist	whatres-features C++ (own; PDB_dist) + Python histogram summary	this work (atom-type distance distributions)	aromatic side-chain carbon – backbone amide nitrogen pairwise distance: distance distribution normalised per contact
dist_Carom-NLYS_short	Atom-type pairwise distances	Carom-NLYS	short	PDB_dist	whatres-features C++ (own; PDB_dist) + Python histogram summary	this work (atom-type distance distributions)	aromatic side-chain carbon – Lys NZ nitrogen pairwise distance: contacts at short range (<4 Å)
dist_Carom-NLYS_mid	Atom-type pairwise distances	Carom-NLYS	mid	PDB_dist	whatres-features C++ (own; PDB_dist) + Python histogram summary	this work (atom-type distance distributions)	aromatic side-chain carbon – Lys NZ nitrogen pairwise distance: contacts at mid range (4–6 Å)
dist_Carom-NLYS_percontact	Atom-type pairwise distances	Carom-NLYS	percontact	PDB_dist	whatres-features C++ (own; PDB_dist) + Python histogram summary	this work (atom-type distance distributions)	aromatic side-chain carbon – Lys NZ nitrogen pairwise distance: distance distribution normalised per contact
dist_Carom-NQN_short	Atom-type pairwise distances	Carom-NQN	short	PDB_dist	whatres-features C++ (own; PDB_dist) + Python histogram summary	this work (atom-type distance distributions)	aromatic side-chain carbon – Asn/Gln side-chain amide nitrogen pairwise distance: contacts at short range (<4 Å)
dist_Carom-NQN_mid	Atom-type pairwise distances	Carom-NQN	mid	PDB_dist	whatres-features C++ (own; PDB_dist) + Python histogram summary	this work (atom-type distance distributions)	aromatic side-chain carbon – Asn/Gln side-chain amide nitrogen pairwise distance: contacts at mid range (4–6 Å)
dist_Carom-NQN_percontact	Atom-type pairwise distances	Carom-NQN	percontact	PDB_dist	whatres-features C++ (own; PDB_dist) + Python histogram summary	this work (atom-type distance distributions)	aromatic side-chain carbon – Asn/Gln side-chain amide nitrogen pairwise distance: distance distribution normalised per contact
dist_Carom-Narom_short	Atom-type pairwise distances	Carom-Narom	short	PDB_dist	whatres-features C++ (own; PDB_dist) + Python histogram summary	this work (atom-type distance distributions)	aromatic side-chain carbon – aromatic-ring nitrogen (His/Trp) pairwise distance: contacts at short range (<4 Å)
dist_Carom-Narom_mid	Atom-type pairwise distances	Carom-Narom	mid	PDB_dist	whatres-features C++ (own; PDB_dist) + Python histogram summary	this work (atom-type distance distributions)	aromatic side-chain carbon – aromatic-ring nitrogen (His/Trp) pairwise distance: contacts at mid range (4–6 Å)
dist_Carom-Narom_percontact	Atom-type pairwise distances	Carom-Narom	percontact	PDB_dist	whatres-features C++ (own; PDB_dist) + Python histogram summary	this work (atom-type distance distributions)	aromatic side-chain carbon – aromatic-ring nitrogen (His/Trp) pairwise distance: distance distribution normalised per contact
dist_Carom-NE_short	Atom-type pairwise distances	Carom-NE	short	PDB_dist	whatres-features C++ (own; PDB_dist) + Python histogram summary	this work (atom-type distance distributions)	aromatic side-chain carbon – Arg NE nitrogen pairwise distance: contacts at short range (<4 Å)
dist_Carom-NE_mid	Atom-type pairwise distances	Carom-NE	mid	PDB_dist	whatres-features C++ (own; PDB_dist) + Python histogram summary	this work (atom-type distance distributions)	aromatic side-chain carbon – Arg NE nitrogen pairwise distance: contacts at mid range (4–6 Å)
dist_Carom-NE_percontact	Atom-type pairwise distances	Carom-NE	percontact	PDB_dist	whatres-features C++ (own; PDB_dist) + Python histogram summary	this work (atom-type distance distributions)	aromatic side-chain carbon – Arg NE nitrogen pairwise distance: distance distribution normalised per contact
dist_Carom-NHARG_short	Atom-type pairwise distances	Carom-NHARG	short	PDB_dist	whatres-features C++ (own; PDB_dist) + Python histogram summary	this work (atom-type distance distributions)	aromatic side-chain carbon – Arg guanidinium nitrogen (NH1/NH2) pairwise distance: contacts at short range (<4 Å)
dist_Carom-NHARG_mid	Atom-type pairwise distances	Carom-NHARG	mid	PDB_dist	whatres-features C++ (own; PDB_dist) + Python histogram summary	this work (atom-type distance distributions)	aromatic side-chain carbon – Arg guanidinium nitrogen (NH1/NH2) pairwise distance: contacts at mid range (4–6 Å)
dist_Carom-NHARG_percontact	Atom-type pairwise distances	Carom-NHARG	percontact	PDB_dist	whatres-features C++ (own; PDB_dist) + Python histogram summary	this work (atom-type distance distributions)	aromatic side-chain carbon – Arg guanidinium nitrogen (NH1/NH2) pairwise distance: distance distribution normalised per contact
dist_Carom-O_short	Atom-type pairwise distances	Carom-O	short	PDB_dist	whatres-features C++ (own; PDB_dist) + Python histogram summary	this work (atom-type distance distributions)	aromatic side-chain carbon – backbone carbonyl oxygen pairwise distance: contacts at short range (<4 Å)
dist_Carom-O_mid	Atom-type pairwise distances	Carom-O	mid	PDB_dist	whatres-features C++ (own; PDB_dist) + Python histogram summary	this work (atom-type distance distributions)	aromatic side-chain carbon – backbone carbonyl oxygen pairwise distance: contacts at mid range (4–6 Å)
dist_Carom-O_percontact	Atom-type pairwise distances	Carom-O	percontact	PDB_dist	whatres-features C++ (own; PDB_dist) + Python histogram summary	this work (atom-type distance distributions)	aromatic side-chain carbon – backbone carbonyl oxygen pairwise distance: distance distribution normalised per contact
dist_Carom-ODE_short	Atom-type pairwise distances	Carom-ODE	short	PDB_dist	whatres-features C++ (own; PDB_dist) + Python histogram summary	this work (atom-type distance distributions)	aromatic side-chain carbon – Asp/Glu carboxylate oxygen pairwise distance: contacts at short range (<4 Å)
dist_Carom-ODE_mid	Atom-type pairwise distances	Carom-ODE	mid	PDB_dist	whatres-features C++ (own; PDB_dist) + Python histogram summary	this work (atom-type distance distributions)	aromatic side-chain carbon – Asp/Glu carboxylate oxygen pairwise distance: contacts at mid range (4–6 Å)
dist_Carom-ODE_percontact	Atom-type pairwise distances	Carom-ODE	percontact	PDB_dist	whatres-features C++ (own; PDB_dist) + Python histogram summary	this work (atom-type distance distributions)	aromatic side-chain carbon – Asp/Glu carboxylate oxygen pairwise distance: distance distribution normalised per contact
dist_Carom-OQN_short	Atom-type pairwise distances	Carom-OQN	short	PDB_dist	whatres-features C++ (own; PDB_dist) + Python histogram summary	this work (atom-type distance distributions)	aromatic side-chain carbon – Asn/Gln side-chain carbonyl oxygen pairwise distance: contacts at short range (<4 Å)
dist_Carom-OQN_mid	Atom-type pairwise distances	Carom-OQN	mid	PDB_dist	whatres-features C++ (own; PDB_dist) + Python histogram summary	this work (atom-type distance distributions)	aromatic side-chain carbon – Asn/Gln side-chain carbonyl oxygen pairwise distance: contacts at mid range (4–6 Å)
dist_Carom-OQN_percontact	Atom-type pairwise distances	Carom-OQN	percontact	PDB_dist	whatres-features C++ (own; PDB_dist) + Python histogram summary	this work (atom-type distance distributions)	aromatic side-chain carbon – Asn/Gln side-chain carbonyl oxygen pairwise distance: distance distribution normalised per contact
dist_Carom-OH_short	Atom-type pairwise distances	Carom-OH	short	PDB_dist	whatres-features C++ (own; PDB_dist) + Python histogram summary	this work (atom-type distance distributions)	aromatic side-chain carbon – hydroxyl oxygen (Ser/Thr/Tyr) pairwise distance: contacts at short range (<4 Å)
dist_Carom-OH_mid	Atom-type pairwise distances	Carom-OH	mid	PDB_dist	whatres-features C++ (own; PDB_dist) + Python histogram summary	this work (atom-type distance distributions)	aromatic side-chain carbon – hydroxyl oxygen (Ser/Thr/Tyr) pairwise distance: contacts at mid range (4–6 Å)
dist_Carom-OH_percontact	Atom-type pairwise distances	Carom-OH	percontact	PDB_dist	whatres-features C++ (own; PDB_dist) + Python histogram summary	this work (atom-type distance distributions)	aromatic side-chain carbon – hydroxyl oxygen (Ser/Thr/Tyr) pairwise distance: distance distribution normalised per contact
dist_Carom-OXT_short	Atom-type pairwise distances	Carom-OXT	short	PDB_dist	whatres-features C++ (own; PDB_dist) + Python histogram summary	this work (atom-type distance distributions)	aromatic side-chain carbon – C-terminal carboxylate oxygen pairwise distance: contacts at short range (<4 Å)
dist_Carom-OXT_mid	Atom-type pairwise distances	Carom-OXT	mid	PDB_dist	whatres-features C++ (own; PDB_dist) + Python histogram summary	this work (atom-type distance distributions)	aromatic side-chain carbon – C-terminal carboxylate oxygen pairwise distance: contacts at mid range (4–6 Å)
dist_Carom-OXT_percontact	Atom-type pairwise distances	Carom-OXT	percontact	PDB_dist	whatres-features C++ (own; PDB_dist) + Python histogram summary	this work (atom-type distance distributions)	aromatic side-chain carbon – C-terminal carboxylate oxygen pairwise distance: distance distribution normalised per contact
dist_Carom-SCYS_short	Atom-type pairwise distances	Carom-SCYS	short	PDB_dist	whatres-features C++ (own; PDB_dist) + Python histogram summary	this work (atom-type distance distributions)	aromatic side-chain carbon – Cys sulfur pairwise distance: contacts at short range (<4 Å)
dist_Carom-SCYS_mid	Atom-type pairwise distances	Carom-SCYS	mid	PDB_dist	whatres-features C++ (own; PDB_dist) + Python histogram summary	this work (atom-type distance distributions)	aromatic side-chain carbon – Cys sulfur pairwise distance: contacts at mid range (4–6 Å)
dist_Carom-SCYS_percontact	Atom-type pairwise distances	Carom-SCYS	percontact	PDB_dist	whatres-features C++ (own; PDB_dist) + Python histogram summary	this work (atom-type distance distributions)	aromatic side-chain carbon – Cys sulfur pairwise distance: distance distribution normalised per contact
dist_Carom-SMET_short	Atom-type pairwise distances	Carom-SMET	short	PDB_dist	whatres-features C++ (own; PDB_dist) + Python histogram summary	this work (atom-type distance distributions)	aromatic side-chain carbon – Met sulfur pairwise distance: contacts at short range (<4 Å)
dist_Carom-SMET_mid	Atom-type pairwise distances	Carom-SMET	mid	PDB_dist	whatres-features C++ (own; PDB_dist) + Python histogram summary	this work (atom-type distance distributions)	aromatic side-chain carbon – Met sulfur pairwise distance: contacts at mid range (4–6 Å)
dist_Carom-SMET_percontact	Atom-type pairwise distances	Carom-SMET	percontact	PDB_dist	whatres-features C++ (own; PDB_dist) + Python histogram summary	this work (atom-type distance distributions)	aromatic side-chain carbon – Met sulfur pairwise distance: distance distribution normalised per contact
dist_CA-CA_short	Atom-type pairwise distances	CA-CA	short	PDB_dist	whatres-features C++ (own; PDB_dist) + Python histogram summary	this work (atom-type distance distributions)	α-carbon – α-carbon pairwise distance: contacts at short range (<4 Å)
dist_CA-CA_mid	Atom-type pairwise distances	CA-CA	mid	PDB_dist	whatres-features C++ (own; PDB_dist) + Python histogram summary	this work (atom-type distance distributions)	α-carbon – α-carbon pairwise distance: contacts at mid range (4–6 Å)
dist_CA-CA_percontact	Atom-type pairwise distances	CA-CA	percontact	PDB_dist	whatres-features C++ (own; PDB_dist) + Python histogram summary	this work (atom-type distance distributions)	α-carbon – α-carbon pairwise distance: distance distribution normalised per contact
dist_CA-N_short	Atom-type pairwise distances	CA-N	short	PDB_dist	whatres-features C++ (own; PDB_dist) + Python histogram summary	this work (atom-type distance distributions)	α-carbon – backbone amide nitrogen pairwise distance: contacts at short range (<4 Å)
dist_CA-N_mid	Atom-type pairwise distances	CA-N	mid	PDB_dist	whatres-features C++ (own; PDB_dist) + Python histogram summary	this work (atom-type distance distributions)	α-carbon – backbone amide nitrogen pairwise distance: contacts at mid range (4–6 Å)
dist_CA-N_percontact	Atom-type pairwise distances	CA-N	percontact	PDB_dist	whatres-features C++ (own; PDB_dist) + Python histogram summary	this work (atom-type distance distributions)	α-carbon – backbone amide nitrogen pairwise distance: distance distribution normalised per contact
dist_CA-NLYS_short	Atom-type pairwise distances	CA-NLYS	short	PDB_dist	whatres-features C++ (own; PDB_dist) + Python histogram summary	this work (atom-type distance distributions)	α-carbon – Lys NZ nitrogen pairwise distance: contacts at short range (<4 Å)
dist_CA-NLYS_mid	Atom-type pairwise distances	CA-NLYS	mid	PDB_dist	whatres-features C++ (own; PDB_dist) + Python histogram summary	this work (atom-type distance distributions)	α-carbon – Lys NZ nitrogen pairwise distance: contacts at mid range (4–6 Å)
dist_CA-NLYS_percontact	Atom-type pairwise distances	CA-NLYS	percontact	PDB_dist	whatres-features C++ (own; PDB_dist) + Python histogram summary	this work (atom-type distance distributions)	α-carbon – Lys NZ nitrogen pairwise distance: distance distribution normalised per contact
dist_CA-NQN_short	Atom-type pairwise distances	CA-NQN	short	PDB_dist	whatres-features C++ (own; PDB_dist) + Python histogram summary	this work (atom-type distance distributions)	α-carbon – Asn/Gln side-chain amide nitrogen pairwise distance: contacts at short range (<4 Å)
dist_CA-NQN_mid	Atom-type pairwise distances	CA-NQN	mid	PDB_dist	whatres-features C++ (own; PDB_dist) + Python histogram summary	this work (atom-type distance distributions)	α-carbon – Asn/Gln side-chain amide nitrogen pairwise distance: contacts at mid range (4–6 Å)
dist_CA-NQN_percontact	Atom-type pairwise distances	CA-NQN	percontact	PDB_dist	whatres-features C++ (own; PDB_dist) + Python histogram summary	this work (atom-type distance distributions)	α-carbon – Asn/Gln side-chain amide nitrogen pairwise distance: distance distribution normalised per contact
dist_CA-Narom_short	Atom-type pairwise distances	CA-Narom	short	PDB_dist	whatres-features C++ (own; PDB_dist) + Python histogram summary	this work (atom-type distance distributions)	α-carbon – aromatic-ring nitrogen (His/Trp) pairwise distance: contacts at short range (<4 Å)
dist_CA-Narom_mid	Atom-type pairwise distances	CA-Narom	mid	PDB_dist	whatres-features C++ (own; PDB_dist) + Python histogram summary	this work (atom-type distance distributions)	α-carbon – aromatic-ring nitrogen (His/Trp) pairwise distance: contacts at mid range (4–6 Å)
dist_CA-Narom_percontact	Atom-type pairwise distances	CA-Narom	percontact	PDB_dist	whatres-features C++ (own; PDB_dist) + Python histogram summary	this work (atom-type distance distributions)	α-carbon – aromatic-ring nitrogen (His/Trp) pairwise distance: distance distribution normalised per contact
dist_CA-NE_short	Atom-type pairwise distances	CA-NE	short	PDB_dist	whatres-features C++ (own; PDB_dist) + Python histogram summary	this work (atom-type distance distributions)	α-carbon – Arg NE nitrogen pairwise distance: contacts at short range (<4 Å)
dist_CA-NE_mid	Atom-type pairwise distances	CA-NE	mid	PDB_dist	whatres-features C++ (own; PDB_dist) + Python histogram summary	this work (atom-type distance distributions)	α-carbon – Arg NE nitrogen pairwise distance: contacts at mid range (4–6 Å)
dist_CA-NE_percontact	Atom-type pairwise distances	CA-NE	percontact	PDB_dist	whatres-features C++ (own; PDB_dist) + Python histogram summary	this work (atom-type distance distributions)	α-carbon – Arg NE nitrogen pairwise distance: distance distribution normalised per contact
dist_CA-NHARG_short	Atom-type pairwise distances	CA-NHARG	short	PDB_dist	whatres-features C++ (own; PDB_dist) + Python histogram summary	this work (atom-type distance distributions)	α-carbon – Arg guanidinium nitrogen (NH1/NH2) pairwise distance: contacts at short range (<4 Å)
dist_CA-NHARG_mid	Atom-type pairwise distances	CA-NHARG	mid	PDB_dist	whatres-features C++ (own; PDB_dist) + Python histogram summary	this work (atom-type distance distributions)	α-carbon – Arg guanidinium nitrogen (NH1/NH2) pairwise distance: contacts at mid range (4–6 Å)
dist_CA-NHARG_percontact	Atom-type pairwise distances	CA-NHARG	percontact	PDB_dist	whatres-features C++ (own; PDB_dist) + Python histogram summary	this work (atom-type distance distributions)	α-carbon – Arg guanidinium nitrogen (NH1/NH2) pairwise distance: distance distribution normalised per contact
dist_CA-O_short	Atom-type pairwise distances	CA-O	short	PDB_dist	whatres-features C++ (own; PDB_dist) + Python histogram summary	this work (atom-type distance distributions)	α-carbon – backbone carbonyl oxygen pairwise distance: contacts at short range (<4 Å)
dist_CA-O_mid	Atom-type pairwise distances	CA-O	mid	PDB_dist	whatres-features C++ (own; PDB_dist) + Python histogram summary	this work (atom-type distance distributions)	α-carbon – backbone carbonyl oxygen pairwise distance: contacts at mid range (4–6 Å)
dist_CA-O_percontact	Atom-type pairwise distances	CA-O	percontact	PDB_dist	whatres-features C++ (own; PDB_dist) + Python histogram summary	this work (atom-type distance distributions)	α-carbon – backbone carbonyl oxygen pairwise distance: distance distribution normalised per contact
dist_CA-ODE_short	Atom-type pairwise distances	CA-ODE	short	PDB_dist	whatres-features C++ (own; PDB_dist) + Python histogram summary	this work (atom-type distance distributions)	α-carbon – Asp/Glu carboxylate oxygen pairwise distance: contacts at short range (<4 Å)
dist_CA-ODE_mid	Atom-type pairwise distances	CA-ODE	mid	PDB_dist	whatres-features C++ (own; PDB_dist) + Python histogram summary	this work (atom-type distance distributions)	α-carbon – Asp/Glu carboxylate oxygen pairwise distance: contacts at mid range (4–6 Å)
dist_CA-ODE_percontact	Atom-type pairwise distances	CA-ODE	percontact	PDB_dist	whatres-features C++ (own; PDB_dist) + Python histogram summary	this work (atom-type distance distributions)	α-carbon – Asp/Glu carboxylate oxygen pairwise distance: distance distribution normalised per contact
dist_CA-OQN_short	Atom-type pairwise distances	CA-OQN	short	PDB_dist	whatres-features C++ (own; PDB_dist) + Python histogram summary	this work (atom-type distance distributions)	α-carbon – Asn/Gln side-chain carbonyl oxygen pairwise distance: contacts at short range (<4 Å)
dist_CA-OQN_mid	Atom-type pairwise distances	CA-OQN	mid	PDB_dist	whatres-features C++ (own; PDB_dist) + Python histogram summary	this work (atom-type distance distributions)	α-carbon – Asn/Gln side-chain carbonyl oxygen pairwise distance: contacts at mid range (4–6 Å)
dist_CA-OQN_percontact	Atom-type pairwise distances	CA-OQN	percontact	PDB_dist	whatres-features C++ (own; PDB_dist) + Python histogram summary	this work (atom-type distance distributions)	α-carbon – Asn/Gln side-chain carbonyl oxygen pairwise distance: distance distribution normalised per contact
dist_CA-OH_short	Atom-type pairwise distances	CA-OH	short	PDB_dist	whatres-features C++ (own; PDB_dist) + Python histogram summary	this work (atom-type distance distributions)	α-carbon – hydroxyl oxygen (Ser/Thr/Tyr) pairwise distance: contacts at short range (<4 Å)
dist_CA-OH_mid	Atom-type pairwise distances	CA-OH	mid	PDB_dist	whatres-features C++ (own; PDB_dist) + Python histogram summary	this work (atom-type distance distributions)	α-carbon – hydroxyl oxygen (Ser/Thr/Tyr) pairwise distance: contacts at mid range (4–6 Å)
dist_CA-OH_percontact	Atom-type pairwise distances	CA-OH	percontact	PDB_dist	whatres-features C++ (own; PDB_dist) + Python histogram summary	this work (atom-type distance distributions)	α-carbon – hydroxyl oxygen (Ser/Thr/Tyr) pairwise distance: distance distribution normalised per contact
dist_CA-OXT_short	Atom-type pairwise distances	CA-OXT	short	PDB_dist	whatres-features C++ (own; PDB_dist) + Python histogram summary	this work (atom-type distance distributions)	α-carbon – C-terminal carboxylate oxygen pairwise distance: contacts at short range (<4 Å)
dist_CA-OXT_mid	Atom-type pairwise distances	CA-OXT	mid	PDB_dist	whatres-features C++ (own; PDB_dist) + Python histogram summary	this work (atom-type distance distributions)	α-carbon – C-terminal carboxylate oxygen pairwise distance: contacts at mid range (4–6 Å)
dist_CA-OXT_percontact	Atom-type pairwise distances	CA-OXT	percontact	PDB_dist	whatres-features C++ (own; PDB_dist) + Python histogram summary	this work (atom-type distance distributions)	α-carbon – C-terminal carboxylate oxygen pairwise distance: distance distribution normalised per contact
dist_CA-SCYS_short	Atom-type pairwise distances	CA-SCYS	short	PDB_dist	whatres-features C++ (own; PDB_dist) + Python histogram summary	this work (atom-type distance distributions)	α-carbon – Cys sulfur pairwise distance: contacts at short range (<4 Å)
dist_CA-SCYS_mid	Atom-type pairwise distances	CA-SCYS	mid	PDB_dist	whatres-features C++ (own; PDB_dist) + Python histogram summary	this work (atom-type distance distributions)	α-carbon – Cys sulfur pairwise distance: contacts at mid range (4–6 Å)
dist_CA-SCYS_percontact	Atom-type pairwise distances	CA-SCYS	percontact	PDB_dist	whatres-features C++ (own; PDB_dist) + Python histogram summary	this work (atom-type distance distributions)	α-carbon – Cys sulfur pairwise distance: distance distribution normalised per contact
dist_CA-SMET_short	Atom-type pairwise distances	CA-SMET	short	PDB_dist	whatres-features C++ (own; PDB_dist) + Python histogram summary	this work (atom-type distance distributions)	α-carbon – Met sulfur pairwise distance: contacts at short range (<4 Å)
dist_CA-SMET_mid	Atom-type pairwise distances	CA-SMET	mid	PDB_dist	whatres-features C++ (own; PDB_dist) + Python histogram summary	this work (atom-type distance distributions)	α-carbon – Met sulfur pairwise distance: contacts at mid range (4–6 Å)
dist_CA-SMET_percontact	Atom-type pairwise distances	CA-SMET	percontact	PDB_dist	whatres-features C++ (own; PDB_dist) + Python histogram summary	this work (atom-type distance distributions)	α-carbon – Met sulfur pairwise distance: distance distribution normalised per contact
dist_C-C_short	Atom-type pairwise distances	C-C	short	PDB_dist	whatres-features C++ (own; PDB_dist) + Python histogram summary	this work (atom-type distance distributions)	backbone carbonyl carbon – backbone carbonyl carbon pairwise distance: contacts at short range (<4 Å)
dist_C-C_mid	Atom-type pairwise distances	C-C	mid	PDB_dist	whatres-features C++ (own; PDB_dist) + Python histogram summary	this work (atom-type distance distributions)	backbone carbonyl carbon – backbone carbonyl carbon pairwise distance: contacts at mid range (4–6 Å)
dist_C-C_percontact	Atom-type pairwise distances	C-C	percontact	PDB_dist	whatres-features C++ (own; PDB_dist) + Python histogram summary	this work (atom-type distance distributions)	backbone carbonyl carbon – backbone carbonyl carbon pairwise distance: distance distribution normalised per contact
dist_C-Calif_short	Atom-type pairwise distances	C-Calif	short	PDB_dist	whatres-features C++ (own; PDB_dist) + Python histogram summary	this work (atom-type distance distributions)	backbone carbonyl carbon – aliphatic side-chain carbon pairwise distance: contacts at short range (<4 Å)
dist_C-Calif_mid	Atom-type pairwise distances	C-Calif	mid	PDB_dist	whatres-features C++ (own; PDB_dist) + Python histogram summary	this work (atom-type distance distributions)	backbone carbonyl carbon – aliphatic side-chain carbon pairwise distance: contacts at mid range (4–6 Å)
dist_C-Calif_percontact	Atom-type pairwise distances	C-Calif	percontact	PDB_dist	whatres-features C++ (own; PDB_dist) + Python histogram summary	this work (atom-type distance distributions)	backbone carbonyl carbon – aliphatic side-chain carbon pairwise distance: distance distribution normalised per contact
dist_C-Carom_short	Atom-type pairwise distances	C-Carom	short	PDB_dist	whatres-features C++ (own; PDB_dist) + Python histogram summary	this work (atom-type distance distributions)	backbone carbonyl carbon – aromatic side-chain carbon pairwise distance: contacts at short range (<4 Å)
dist_C-Carom_mid	Atom-type pairwise distances	C-Carom	mid	PDB_dist	whatres-features C++ (own; PDB_dist) + Python histogram summary	this work (atom-type distance distributions)	backbone carbonyl carbon – aromatic side-chain carbon pairwise distance: contacts at mid range (4–6 Å)
dist_C-Carom_percontact	Atom-type pairwise distances	C-Carom	percontact	PDB_dist	whatres-features C++ (own; PDB_dist) + Python histogram summary	this work (atom-type distance distributions)	backbone carbonyl carbon – aromatic side-chain carbon pairwise distance: distance distribution normalised per contact
dist_C-CA_short	Atom-type pairwise distances	C-CA	short	PDB_dist	whatres-features C++ (own; PDB_dist) + Python histogram summary	this work (atom-type distance distributions)	backbone carbonyl carbon – α-carbon pairwise distance: contacts at short range (<4 Å)
dist_C-CA_mid	Atom-type pairwise distances	C-CA	mid	PDB_dist	whatres-features C++ (own; PDB_dist) + Python histogram summary	this work (atom-type distance distributions)	backbone carbonyl carbon – α-carbon pairwise distance: contacts at mid range (4–6 Å)
dist_C-CA_percontact	Atom-type pairwise distances	C-CA	percontact	PDB_dist	whatres-features C++ (own; PDB_dist) + Python histogram summary	this work (atom-type distance distributions)	backbone carbonyl carbon – α-carbon pairwise distance: distance distribution normalised per contact
dist_C-N_short	Atom-type pairwise distances	C-N	short	PDB_dist	whatres-features C++ (own; PDB_dist) + Python histogram summary	this work (atom-type distance distributions)	backbone carbonyl carbon – backbone amide nitrogen pairwise distance: contacts at short range (<4 Å)
dist_C-N_mid	Atom-type pairwise distances	C-N	mid	PDB_dist	whatres-features C++ (own; PDB_dist) + Python histogram summary	this work (atom-type distance distributions)	backbone carbonyl carbon – backbone amide nitrogen pairwise distance: contacts at mid range (4–6 Å)
dist_C-N_percontact	Atom-type pairwise distances	C-N	percontact	PDB_dist	whatres-features C++ (own; PDB_dist) + Python histogram summary	this work (atom-type distance distributions)	backbone carbonyl carbon – backbone amide nitrogen pairwise distance: distance distribution normalised per contact
dist_C-NLYS_short	Atom-type pairwise distances	C-NLYS	short	PDB_dist	whatres-features C++ (own; PDB_dist) + Python histogram summary	this work (atom-type distance distributions)	backbone carbonyl carbon – Lys NZ nitrogen pairwise distance: contacts at short range (<4 Å)
dist_C-NLYS_mid	Atom-type pairwise distances	C-NLYS	mid	PDB_dist	whatres-features C++ (own; PDB_dist) + Python histogram summary	this work (atom-type distance distributions)	backbone carbonyl carbon – Lys NZ nitrogen pairwise distance: contacts at mid range (4–6 Å)
dist_C-NLYS_percontact	Atom-type pairwise distances	C-NLYS	percontact	PDB_dist	whatres-features C++ (own; PDB_dist) + Python histogram summary	this work (atom-type distance distributions)	backbone carbonyl carbon – Lys NZ nitrogen pairwise distance: distance distribution normalised per contact
dist_C-NQN_short	Atom-type pairwise distances	C-NQN	short	PDB_dist	whatres-features C++ (own; PDB_dist) + Python histogram summary	this work (atom-type distance distributions)	backbone carbonyl carbon – Asn/Gln side-chain amide nitrogen pairwise distance: contacts at short range (<4 Å)
dist_C-NQN_mid	Atom-type pairwise distances	C-NQN	mid	PDB_dist	whatres-features C++ (own; PDB_dist) + Python histogram summary	this work (atom-type distance distributions)	backbone carbonyl carbon – Asn/Gln side-chain amide nitrogen pairwise distance: contacts at mid range (4–6 Å)
dist_C-NQN_percontact	Atom-type pairwise distances	C-NQN	percontact	PDB_dist	whatres-features C++ (own; PDB_dist) + Python histogram summary	this work (atom-type distance distributions)	backbone carbonyl carbon – Asn/Gln side-chain amide nitrogen pairwise distance: distance distribution normalised per contact
dist_C-Narom_short	Atom-type pairwise distances	C-Narom	short	PDB_dist	whatres-features C++ (own; PDB_dist) + Python histogram summary	this work (atom-type distance distributions)	backbone carbonyl carbon – aromatic-ring nitrogen (His/Trp) pairwise distance: contacts at short range (<4 Å)
dist_C-Narom_mid	Atom-type pairwise distances	C-Narom	mid	PDB_dist	whatres-features C++ (own; PDB_dist) + Python histogram summary	this work (atom-type distance distributions)	backbone carbonyl carbon – aromatic-ring nitrogen (His/Trp) pairwise distance: contacts at mid range (4–6 Å)
dist_C-Narom_percontact	Atom-type pairwise distances	C-Narom	percontact	PDB_dist	whatres-features C++ (own; PDB_dist) + Python histogram summary	this work (atom-type distance distributions)	backbone carbonyl carbon – aromatic-ring nitrogen (His/Trp) pairwise distance: distance distribution normalised per contact
dist_C-NE_short	Atom-type pairwise distances	C-NE	short	PDB_dist	whatres-features C++ (own; PDB_dist) + Python histogram summary	this work (atom-type distance distributions)	backbone carbonyl carbon – Arg NE nitrogen pairwise distance: contacts at short range (<4 Å)
dist_C-NE_mid	Atom-type pairwise distances	C-NE	mid	PDB_dist	whatres-features C++ (own; PDB_dist) + Python histogram summary	this work (atom-type distance distributions)	backbone carbonyl carbon – Arg NE nitrogen pairwise distance: contacts at mid range (4–6 Å)
dist_C-NE_percontact	Atom-type pairwise distances	C-NE	percontact	PDB_dist	whatres-features C++ (own; PDB_dist) + Python histogram summary	this work (atom-type distance distributions)	backbone carbonyl carbon – Arg NE nitrogen pairwise distance: distance distribution normalised per contact
dist_C-NHARG_short	Atom-type pairwise distances	C-NHARG	short	PDB_dist	whatres-features C++ (own; PDB_dist) + Python histogram summary	this work (atom-type distance distributions)	backbone carbonyl carbon – Arg guanidinium nitrogen (NH1/NH2) pairwise distance: contacts at short range (<4 Å)
dist_C-NHARG_mid	Atom-type pairwise distances	C-NHARG	mid	PDB_dist	whatres-features C++ (own; PDB_dist) + Python histogram summary	this work (atom-type distance distributions)	backbone carbonyl carbon – Arg guanidinium nitrogen (NH1/NH2) pairwise distance: contacts at mid range (4–6 Å)
dist_C-NHARG_percontact	Atom-type pairwise distances	C-NHARG	percontact	PDB_dist	whatres-features C++ (own; PDB_dist) + Python histogram summary	this work (atom-type distance distributions)	backbone carbonyl carbon – Arg guanidinium nitrogen (NH1/NH2) pairwise distance: distance distribution normalised per contact
dist_C-O_short	Atom-type pairwise distances	C-O	short	PDB_dist	whatres-features C++ (own; PDB_dist) + Python histogram summary	this work (atom-type distance distributions)	backbone carbonyl carbon – backbone carbonyl oxygen pairwise distance: contacts at short range (<4 Å)
dist_C-O_mid	Atom-type pairwise distances	C-O	mid	PDB_dist	whatres-features C++ (own; PDB_dist) + Python histogram summary	this work (atom-type distance distributions)	backbone carbonyl carbon – backbone carbonyl oxygen pairwise distance: contacts at mid range (4–6 Å)
dist_C-O_percontact	Atom-type pairwise distances	C-O	percontact	PDB_dist	whatres-features C++ (own; PDB_dist) + Python histogram summary	this work (atom-type distance distributions)	backbone carbonyl carbon – backbone carbonyl oxygen pairwise distance: distance distribution normalised per contact
dist_C-ODE_short	Atom-type pairwise distances	C-ODE	short	PDB_dist	whatres-features C++ (own; PDB_dist) + Python histogram summary	this work (atom-type distance distributions)	backbone carbonyl carbon – Asp/Glu carboxylate oxygen pairwise distance: contacts at short range (<4 Å)
dist_C-ODE_mid	Atom-type pairwise distances	C-ODE	mid	PDB_dist	whatres-features C++ (own; PDB_dist) + Python histogram summary	this work (atom-type distance distributions)	backbone carbonyl carbon – Asp/Glu carboxylate oxygen pairwise distance: contacts at mid range (4–6 Å)
dist_C-ODE_percontact	Atom-type pairwise distances	C-ODE	percontact	PDB_dist	whatres-features C++ (own; PDB_dist) + Python histogram summary	this work (atom-type distance distributions)	backbone carbonyl carbon – Asp/Glu carboxylate oxygen pairwise distance: distance distribution normalised per contact
dist_C-OQN_short	Atom-type pairwise distances	C-OQN	short	PDB_dist	whatres-features C++ (own; PDB_dist) + Python histogram summary	this work (atom-type distance distributions)	backbone carbonyl carbon – Asn/Gln side-chain carbonyl oxygen pairwise distance: contacts at short range (<4 Å)
dist_C-OQN_mid	Atom-type pairwise distances	C-OQN	mid	PDB_dist	whatres-features C++ (own; PDB_dist) + Python histogram summary	this work (atom-type distance distributions)	backbone carbonyl carbon – Asn/Gln side-chain carbonyl oxygen pairwise distance: contacts at mid range (4–6 Å)
dist_C-OQN_percontact	Atom-type pairwise distances	C-OQN	percontact	PDB_dist	whatres-features C++ (own; PDB_dist) + Python histogram summary	this work (atom-type distance distributions)	backbone carbonyl carbon – Asn/Gln side-chain carbonyl oxygen pairwise distance: distance distribution normalised per contact
dist_C-OH_short	Atom-type pairwise distances	C-OH	short	PDB_dist	whatres-features C++ (own; PDB_dist) + Python histogram summary	this work (atom-type distance distributions)	backbone carbonyl carbon – hydroxyl oxygen (Ser/Thr/Tyr) pairwise distance: contacts at short range (<4 Å)
dist_C-OH_mid	Atom-type pairwise distances	C-OH	mid	PDB_dist	whatres-features C++ (own; PDB_dist) + Python histogram summary	this work (atom-type distance distributions)	backbone carbonyl carbon – hydroxyl oxygen (Ser/Thr/Tyr) pairwise distance: contacts at mid range (4–6 Å)
dist_C-OH_percontact	Atom-type pairwise distances	C-OH	percontact	PDB_dist	whatres-features C++ (own; PDB_dist) + Python histogram summary	this work (atom-type distance distributions)	backbone carbonyl carbon – hydroxyl oxygen (Ser/Thr/Tyr) pairwise distance: distance distribution normalised per contact
dist_C-OXT_short	Atom-type pairwise distances	C-OXT	short	PDB_dist	whatres-features C++ (own; PDB_dist) + Python histogram summary	this work (atom-type distance distributions)	backbone carbonyl carbon – C-terminal carboxylate oxygen pairwise distance: contacts at short range (<4 Å)
dist_C-OXT_mid	Atom-type pairwise distances	C-OXT	mid	PDB_dist	whatres-features C++ (own; PDB_dist) + Python histogram summary	this work (atom-type distance distributions)	backbone carbonyl carbon – C-terminal carboxylate oxygen pairwise distance: contacts at mid range (4–6 Å)
dist_C-OXT_percontact	Atom-type pairwise distances	C-OXT	percontact	PDB_dist	whatres-features C++ (own; PDB_dist) + Python histogram summary	this work (atom-type distance distributions)	backbone carbonyl carbon – C-terminal carboxylate oxygen pairwise distance: distance distribution normalised per contact
dist_C-SCYS_short	Atom-type pairwise distances	C-SCYS	short	PDB_dist	whatres-features C++ (own; PDB_dist) + Python histogram summary	this work (atom-type distance distributions)	backbone carbonyl carbon – Cys sulfur pairwise distance: contacts at short range (<4 Å)
dist_C-SCYS_mid	Atom-type pairwise distances	C-SCYS	mid	PDB_dist	whatres-features C++ (own; PDB_dist) + Python histogram summary	this work (atom-type distance distributions)	backbone carbonyl carbon – Cys sulfur pairwise distance: contacts at mid range (4–6 Å)
dist_C-SCYS_percontact	Atom-type pairwise distances	C-SCYS	percontact	PDB_dist	whatres-features C++ (own; PDB_dist) + Python histogram summary	this work (atom-type distance distributions)	backbone carbonyl carbon – Cys sulfur pairwise distance: distance distribution normalised per contact
dist_C-SMET_short	Atom-type pairwise distances	C-SMET	short	PDB_dist	whatres-features C++ (own; PDB_dist) + Python histogram summary	this work (atom-type distance distributions)	backbone carbonyl carbon – Met sulfur pairwise distance: contacts at short range (<4 Å)
dist_C-SMET_mid	Atom-type pairwise distances	C-SMET	mid	PDB_dist	whatres-features C++ (own; PDB_dist) + Python histogram summary	this work (atom-type distance distributions)	backbone carbonyl carbon – Met sulfur pairwise distance: contacts at mid range (4–6 Å)
dist_C-SMET_percontact	Atom-type pairwise distances	C-SMET	percontact	PDB_dist	whatres-features C++ (own; PDB_dist) + Python histogram summary	this work (atom-type distance distributions)	backbone carbonyl carbon – Met sulfur pairwise distance: distance distribution normalised per contact
dist_NLYS-Narom_short	Atom-type pairwise distances	NLYS-Narom	short	PDB_dist	whatres-features C++ (own; PDB_dist) + Python histogram summary	this work (atom-type distance distributions)	Lys NZ nitrogen – aromatic-ring nitrogen (His/Trp) pairwise distance: contacts at short range (<4 Å)
dist_NLYS-Narom_mid	Atom-type pairwise distances	NLYS-Narom	mid	PDB_dist	whatres-features C++ (own; PDB_dist) + Python histogram summary	this work (atom-type distance distributions)	Lys NZ nitrogen – aromatic-ring nitrogen (His/Trp) pairwise distance: contacts at mid range (4–6 Å)
dist_NLYS-Narom_percontact	Atom-type pairwise distances	NLYS-Narom	percontact	PDB_dist	whatres-features C++ (own; PDB_dist) + Python histogram summary	this work (atom-type distance distributions)	Lys NZ nitrogen – aromatic-ring nitrogen (His/Trp) pairwise distance: distance distribution normalised per contact
dist_NLYS-O_short	Atom-type pairwise distances	NLYS-O	short	PDB_dist	whatres-features C++ (own; PDB_dist) + Python histogram summary	this work (atom-type distance distributions)	Lys NZ nitrogen – backbone carbonyl oxygen pairwise distance: contacts at short range (<4 Å)
dist_NLYS-O_mid	Atom-type pairwise distances	NLYS-O	mid	PDB_dist	whatres-features C++ (own; PDB_dist) + Python histogram summary	this work (atom-type distance distributions)	Lys NZ nitrogen – backbone carbonyl oxygen pairwise distance: contacts at mid range (4–6 Å)
dist_NLYS-O_percontact	Atom-type pairwise distances	NLYS-O	percontact	PDB_dist	whatres-features C++ (own; PDB_dist) + Python histogram summary	this work (atom-type distance distributions)	Lys NZ nitrogen – backbone carbonyl oxygen pairwise distance: distance distribution normalised per contact
dist_NLYS-ODE_short	Atom-type pairwise distances	NLYS-ODE	short	PDB_dist	whatres-features C++ (own; PDB_dist) + Python histogram summary	this work (atom-type distance distributions)	Lys NZ nitrogen – Asp/Glu carboxylate oxygen pairwise distance: contacts at short range (<4 Å)
dist_NLYS-ODE_mid	Atom-type pairwise distances	NLYS-ODE	mid	PDB_dist	whatres-features C++ (own; PDB_dist) + Python histogram summary	this work (atom-type distance distributions)	Lys NZ nitrogen – Asp/Glu carboxylate oxygen pairwise distance: contacts at mid range (4–6 Å)
dist_NLYS-ODE_percontact	Atom-type pairwise distances	NLYS-ODE	percontact	PDB_dist	whatres-features C++ (own; PDB_dist) + Python histogram summary	this work (atom-type distance distributions)	Lys NZ nitrogen – Asp/Glu carboxylate oxygen pairwise distance: distance distribution normalised per contact
dist_NLYS-OH_short	Atom-type pairwise distances	NLYS-OH	short	PDB_dist	whatres-features C++ (own; PDB_dist) + Python histogram summary	this work (atom-type distance distributions)	Lys NZ nitrogen – hydroxyl oxygen (Ser/Thr/Tyr) pairwise distance: contacts at short range (<4 Å)
dist_NLYS-OH_mid	Atom-type pairwise distances	NLYS-OH	mid	PDB_dist	whatres-features C++ (own; PDB_dist) + Python histogram summary	this work (atom-type distance distributions)	Lys NZ nitrogen – hydroxyl oxygen (Ser/Thr/Tyr) pairwise distance: contacts at mid range (4–6 Å)
dist_NLYS-OH_percontact	Atom-type pairwise distances	NLYS-OH	percontact	PDB_dist	whatres-features C++ (own; PDB_dist) + Python histogram summary	this work (atom-type distance distributions)	Lys NZ nitrogen – hydroxyl oxygen (Ser/Thr/Tyr) pairwise distance: distance distribution normalised per contact
dist_NLYS-OXT_short	Atom-type pairwise distances	NLYS-OXT	short	PDB_dist	whatres-features C++ (own; PDB_dist) + Python histogram summary	this work (atom-type distance distributions)	Lys NZ nitrogen – C-terminal carboxylate oxygen pairwise distance: contacts at short range (<4 Å)
dist_NLYS-OXT_mid	Atom-type pairwise distances	NLYS-OXT	mid	PDB_dist	whatres-features C++ (own; PDB_dist) + Python histogram summary	this work (atom-type distance distributions)	Lys NZ nitrogen – C-terminal carboxylate oxygen pairwise distance: contacts at mid range (4–6 Å)
dist_NLYS-OXT_percontact	Atom-type pairwise distances	NLYS-OXT	percontact	PDB_dist	whatres-features C++ (own; PDB_dist) + Python histogram summary	this work (atom-type distance distributions)	Lys NZ nitrogen – C-terminal carboxylate oxygen pairwise distance: distance distribution normalised per contact
dist_NQN-Narom_short	Atom-type pairwise distances	NQN-Narom	short	PDB_dist	whatres-features C++ (own; PDB_dist) + Python histogram summary	this work (atom-type distance distributions)	Asn/Gln side-chain amide nitrogen – aromatic-ring nitrogen (His/Trp) pairwise distance: contacts at short range (<4 Å)
dist_NQN-Narom_mid	Atom-type pairwise distances	NQN-Narom	mid	PDB_dist	whatres-features C++ (own; PDB_dist) + Python histogram summary	this work (atom-type distance distributions)	Asn/Gln side-chain amide nitrogen – aromatic-ring nitrogen (His/Trp) pairwise distance: contacts at mid range (4–6 Å)
dist_NQN-Narom_percontact	Atom-type pairwise distances	NQN-Narom	percontact	PDB_dist	whatres-features C++ (own; PDB_dist) + Python histogram summary	this work (atom-type distance distributions)	Asn/Gln side-chain amide nitrogen – aromatic-ring nitrogen (His/Trp) pairwise distance: distance distribution normalised per contact
dist_NQN-NE_short	Atom-type pairwise distances	NQN-NE	short	PDB_dist	whatres-features C++ (own; PDB_dist) + Python histogram summary	this work (atom-type distance distributions)	Asn/Gln side-chain amide nitrogen – Arg NE nitrogen pairwise distance: contacts at short range (<4 Å)
dist_NQN-NE_mid	Atom-type pairwise distances	NQN-NE	mid	PDB_dist	whatres-features C++ (own; PDB_dist) + Python histogram summary	this work (atom-type distance distributions)	Asn/Gln side-chain amide nitrogen – Arg NE nitrogen pairwise distance: contacts at mid range (4–6 Å)
dist_NQN-NE_percontact	Atom-type pairwise distances	NQN-NE	percontact	PDB_dist	whatres-features C++ (own; PDB_dist) + Python histogram summary	this work (atom-type distance distributions)	Asn/Gln side-chain amide nitrogen – Arg NE nitrogen pairwise distance: distance distribution normalised per contact
dist_NQN-NHARG_short	Atom-type pairwise distances	NQN-NHARG	short	PDB_dist	whatres-features C++ (own; PDB_dist) + Python histogram summary	this work (atom-type distance distributions)	Asn/Gln side-chain amide nitrogen – Arg guanidinium nitrogen (NH1/NH2) pairwise distance: contacts at short range (<4 Å)
dist_NQN-NHARG_mid	Atom-type pairwise distances	NQN-NHARG	mid	PDB_dist	whatres-features C++ (own; PDB_dist) + Python histogram summary	this work (atom-type distance distributions)	Asn/Gln side-chain amide nitrogen – Arg guanidinium nitrogen (NH1/NH2) pairwise distance: contacts at mid range (4–6 Å)
dist_NQN-NHARG_percontact	Atom-type pairwise distances	NQN-NHARG	percontact	PDB_dist	whatres-features C++ (own; PDB_dist) + Python histogram summary	this work (atom-type distance distributions)	Asn/Gln side-chain amide nitrogen – Arg guanidinium nitrogen (NH1/NH2) pairwise distance: distance distribution normalised per contact
dist_NQN-O_short	Atom-type pairwise distances	NQN-O	short	PDB_dist	whatres-features C++ (own; PDB_dist) + Python histogram summary	this work (atom-type distance distributions)	Asn/Gln side-chain amide nitrogen – backbone carbonyl oxygen pairwise distance: contacts at short range (<4 Å)
dist_NQN-O_mid	Atom-type pairwise distances	NQN-O	mid	PDB_dist	whatres-features C++ (own; PDB_dist) + Python histogram summary	this work (atom-type distance distributions)	Asn/Gln side-chain amide nitrogen – backbone carbonyl oxygen pairwise distance: contacts at mid range (4–6 Å)
dist_NQN-O_percontact	Atom-type pairwise distances	NQN-O	percontact	PDB_dist	whatres-features C++ (own; PDB_dist) + Python histogram summary	this work (atom-type distance distributions)	Asn/Gln side-chain amide nitrogen – backbone carbonyl oxygen pairwise distance: distance distribution normalised per contact
dist_NQN-ODE_short	Atom-type pairwise distances	NQN-ODE	short	PDB_dist	whatres-features C++ (own; PDB_dist) + Python histogram summary	this work (atom-type distance distributions)	Asn/Gln side-chain amide nitrogen – Asp/Glu carboxylate oxygen pairwise distance: contacts at short range (<4 Å)
dist_NQN-ODE_mid	Atom-type pairwise distances	NQN-ODE	mid	PDB_dist	whatres-features C++ (own; PDB_dist) + Python histogram summary	this work (atom-type distance distributions)	Asn/Gln side-chain amide nitrogen – Asp/Glu carboxylate oxygen pairwise distance: contacts at mid range (4–6 Å)
dist_NQN-ODE_percontact	Atom-type pairwise distances	NQN-ODE	percontact	PDB_dist	whatres-features C++ (own; PDB_dist) + Python histogram summary	this work (atom-type distance distributions)	Asn/Gln side-chain amide nitrogen – Asp/Glu carboxylate oxygen pairwise distance: distance distribution normalised per contact
dist_NQN-OH_short	Atom-type pairwise distances	NQN-OH	short	PDB_dist	whatres-features C++ (own; PDB_dist) + Python histogram summary	this work (atom-type distance distributions)	Asn/Gln side-chain amide nitrogen – hydroxyl oxygen (Ser/Thr/Tyr) pairwise distance: contacts at short range (<4 Å)
dist_NQN-OH_mid	Atom-type pairwise distances	NQN-OH	mid	PDB_dist	whatres-features C++ (own; PDB_dist) + Python histogram summary	this work (atom-type distance distributions)	Asn/Gln side-chain amide nitrogen – hydroxyl oxygen (Ser/Thr/Tyr) pairwise distance: contacts at mid range (4–6 Å)
dist_NQN-OH_percontact	Atom-type pairwise distances	NQN-OH	percontact	PDB_dist	whatres-features C++ (own; PDB_dist) + Python histogram summary	this work (atom-type distance distributions)	Asn/Gln side-chain amide nitrogen – hydroxyl oxygen (Ser/Thr/Tyr) pairwise distance: distance distribution normalised per contact
dist_NQN-OXT_short	Atom-type pairwise distances	NQN-OXT	short	PDB_dist	whatres-features C++ (own; PDB_dist) + Python histogram summary	this work (atom-type distance distributions)	Asn/Gln side-chain amide nitrogen – C-terminal carboxylate oxygen pairwise distance: contacts at short range (<4 Å)
dist_NQN-OXT_mid	Atom-type pairwise distances	NQN-OXT	mid	PDB_dist	whatres-features C++ (own; PDB_dist) + Python histogram summary	this work (atom-type distance distributions)	Asn/Gln side-chain amide nitrogen – C-terminal carboxylate oxygen pairwise distance: contacts at mid range (4–6 Å)
dist_NQN-OXT_percontact	Atom-type pairwise distances	NQN-OXT	percontact	PDB_dist	whatres-features C++ (own; PDB_dist) + Python histogram summary	this work (atom-type distance distributions)	Asn/Gln side-chain amide nitrogen – C-terminal carboxylate oxygen pairwise distance: distance distribution normalised per contact
dist_NQN-SMET_short	Atom-type pairwise distances	NQN-SMET	short	PDB_dist	whatres-features C++ (own; PDB_dist) + Python histogram summary	this work (atom-type distance distributions)	Asn/Gln side-chain amide nitrogen – Met sulfur pairwise distance: contacts at short range (<4 Å)
dist_NQN-SMET_mid	Atom-type pairwise distances	NQN-SMET	mid	PDB_dist	whatres-features C++ (own; PDB_dist) + Python histogram summary	this work (atom-type distance distributions)	Asn/Gln side-chain amide nitrogen – Met sulfur pairwise distance: contacts at mid range (4–6 Å)
dist_NQN-SMET_percontact	Atom-type pairwise distances	NQN-SMET	percontact	PDB_dist	whatres-features C++ (own; PDB_dist) + Python histogram summary	this work (atom-type distance distributions)	Asn/Gln side-chain amide nitrogen – Met sulfur pairwise distance: distance distribution normalised per contact
dist_Narom-Narom_short	Atom-type pairwise distances	Narom-Narom	short	PDB_dist	whatres-features C++ (own; PDB_dist) + Python histogram summary	this work (atom-type distance distributions)	aromatic-ring nitrogen (His/Trp) – aromatic-ring nitrogen (His/Trp) pairwise distance: contacts at short range (<4 Å)
dist_Narom-Narom_mid	Atom-type pairwise distances	Narom-Narom	mid	PDB_dist	whatres-features C++ (own; PDB_dist) + Python histogram summary	this work (atom-type distance distributions)	aromatic-ring nitrogen (His/Trp) – aromatic-ring nitrogen (His/Trp) pairwise distance: contacts at mid range (4–6 Å)
dist_Narom-Narom_percontact	Atom-type pairwise distances	Narom-Narom	percontact	PDB_dist	whatres-features C++ (own; PDB_dist) + Python histogram summary	this work (atom-type distance distributions)	aromatic-ring nitrogen (His/Trp) – aromatic-ring nitrogen (His/Trp) pairwise distance: distance distribution normalised per contact
dist_Narom-NE_short	Atom-type pairwise distances	Narom-NE	short	PDB_dist	whatres-features C++ (own; PDB_dist) + Python histogram summary	this work (atom-type distance distributions)	aromatic-ring nitrogen (His/Trp) – Arg NE nitrogen pairwise distance: contacts at short range (<4 Å)
dist_Narom-NE_mid	Atom-type pairwise distances	Narom-NE	mid	PDB_dist	whatres-features C++ (own; PDB_dist) + Python histogram summary	this work (atom-type distance distributions)	aromatic-ring nitrogen (His/Trp) – Arg NE nitrogen pairwise distance: contacts at mid range (4–6 Å)
dist_Narom-NE_percontact	Atom-type pairwise distances	Narom-NE	percontact	PDB_dist	whatres-features C++ (own; PDB_dist) + Python histogram summary	this work (atom-type distance distributions)	aromatic-ring nitrogen (His/Trp) – Arg NE nitrogen pairwise distance: distance distribution normalised per contact
dist_Narom-NHARG_short	Atom-type pairwise distances	Narom-NHARG	short	PDB_dist	whatres-features C++ (own; PDB_dist) + Python histogram summary	this work (atom-type distance distributions)	aromatic-ring nitrogen (His/Trp) – Arg guanidinium nitrogen (NH1/NH2) pairwise distance: contacts at short range (<4 Å)
dist_Narom-NHARG_mid	Atom-type pairwise distances	Narom-NHARG	mid	PDB_dist	whatres-features C++ (own; PDB_dist) + Python histogram summary	this work (atom-type distance distributions)	aromatic-ring nitrogen (His/Trp) – Arg guanidinium nitrogen (NH1/NH2) pairwise distance: contacts at mid range (4–6 Å)
dist_Narom-NHARG_percontact	Atom-type pairwise distances	Narom-NHARG	percontact	PDB_dist	whatres-features C++ (own; PDB_dist) + Python histogram summary	this work (atom-type distance distributions)	aromatic-ring nitrogen (His/Trp) – Arg guanidinium nitrogen (NH1/NH2) pairwise distance: distance distribution normalised per contact
dist_Narom-O_short	Atom-type pairwise distances	Narom-O	short	PDB_dist	whatres-features C++ (own; PDB_dist) + Python histogram summary	this work (atom-type distance distributions)	aromatic-ring nitrogen (His/Trp) – backbone carbonyl oxygen pairwise distance: contacts at short range (<4 Å)
dist_Narom-O_mid	Atom-type pairwise distances	Narom-O	mid	PDB_dist	whatres-features C++ (own; PDB_dist) + Python histogram summary	this work (atom-type distance distributions)	aromatic-ring nitrogen (His/Trp) – backbone carbonyl oxygen pairwise distance: contacts at mid range (4–6 Å)
dist_Narom-O_percontact	Atom-type pairwise distances	Narom-O	percontact	PDB_dist	whatres-features C++ (own; PDB_dist) + Python histogram summary	this work (atom-type distance distributions)	aromatic-ring nitrogen (His/Trp) – backbone carbonyl oxygen pairwise distance: distance distribution normalised per contact
dist_Narom-ODE_short	Atom-type pairwise distances	Narom-ODE	short	PDB_dist	whatres-features C++ (own; PDB_dist) + Python histogram summary	this work (atom-type distance distributions)	aromatic-ring nitrogen (His/Trp) – Asp/Glu carboxylate oxygen pairwise distance: contacts at short range (<4 Å)
dist_Narom-ODE_mid	Atom-type pairwise distances	Narom-ODE	mid	PDB_dist	whatres-features C++ (own; PDB_dist) + Python histogram summary	this work (atom-type distance distributions)	aromatic-ring nitrogen (His/Trp) – Asp/Glu carboxylate oxygen pairwise distance: contacts at mid range (4–6 Å)
dist_Narom-ODE_percontact	Atom-type pairwise distances	Narom-ODE	percontact	PDB_dist	whatres-features C++ (own; PDB_dist) + Python histogram summary	this work (atom-type distance distributions)	aromatic-ring nitrogen (His/Trp) – Asp/Glu carboxylate oxygen pairwise distance: distance distribution normalised per contact
dist_Narom-OQN_short	Atom-type pairwise distances	Narom-OQN	short	PDB_dist	whatres-features C++ (own; PDB_dist) + Python histogram summary	this work (atom-type distance distributions)	aromatic-ring nitrogen (His/Trp) – Asn/Gln side-chain carbonyl oxygen pairwise distance: contacts at short range (<4 Å)
dist_Narom-OQN_mid	Atom-type pairwise distances	Narom-OQN	mid	PDB_dist	whatres-features C++ (own; PDB_dist) + Python histogram summary	this work (atom-type distance distributions)	aromatic-ring nitrogen (His/Trp) – Asn/Gln side-chain carbonyl oxygen pairwise distance: contacts at mid range (4–6 Å)
dist_Narom-OQN_percontact	Atom-type pairwise distances	Narom-OQN	percontact	PDB_dist	whatres-features C++ (own; PDB_dist) + Python histogram summary	this work (atom-type distance distributions)	aromatic-ring nitrogen (His/Trp) – Asn/Gln side-chain carbonyl oxygen pairwise distance: distance distribution normalised per contact
dist_Narom-OH_short	Atom-type pairwise distances	Narom-OH	short	PDB_dist	whatres-features C++ (own; PDB_dist) + Python histogram summary	this work (atom-type distance distributions)	aromatic-ring nitrogen (His/Trp) – hydroxyl oxygen (Ser/Thr/Tyr) pairwise distance: contacts at short range (<4 Å)
dist_Narom-OH_mid	Atom-type pairwise distances	Narom-OH	mid	PDB_dist	whatres-features C++ (own; PDB_dist) + Python histogram summary	this work (atom-type distance distributions)	aromatic-ring nitrogen (His/Trp) – hydroxyl oxygen (Ser/Thr/Tyr) pairwise distance: contacts at mid range (4–6 Å)
dist_Narom-OH_percontact	Atom-type pairwise distances	Narom-OH	percontact	PDB_dist	whatres-features C++ (own; PDB_dist) + Python histogram summary	this work (atom-type distance distributions)	aromatic-ring nitrogen (His/Trp) – hydroxyl oxygen (Ser/Thr/Tyr) pairwise distance: distance distribution normalised per contact
dist_Narom-SMET_short	Atom-type pairwise distances	Narom-SMET	short	PDB_dist	whatres-features C++ (own; PDB_dist) + Python histogram summary	this work (atom-type distance distributions)	aromatic-ring nitrogen (His/Trp) – Met sulfur pairwise distance: contacts at short range (<4 Å)
dist_Narom-SMET_mid	Atom-type pairwise distances	Narom-SMET	mid	PDB_dist	whatres-features C++ (own; PDB_dist) + Python histogram summary	this work (atom-type distance distributions)	aromatic-ring nitrogen (His/Trp) – Met sulfur pairwise distance: contacts at mid range (4–6 Å)
dist_Narom-SMET_percontact	Atom-type pairwise distances	Narom-SMET	percontact	PDB_dist	whatres-features C++ (own; PDB_dist) + Python histogram summary	this work (atom-type distance distributions)	aromatic-ring nitrogen (His/Trp) – Met sulfur pairwise distance: distance distribution normalised per contact
dist_NE-NE_short	Atom-type pairwise distances	NE-NE	short	PDB_dist	whatres-features C++ (own; PDB_dist) + Python histogram summary	this work (atom-type distance distributions)	Arg NE nitrogen – Arg NE nitrogen pairwise distance: contacts at short range (<4 Å)
dist_NE-NE_mid	Atom-type pairwise distances	NE-NE	mid	PDB_dist	whatres-features C++ (own; PDB_dist) + Python histogram summary	this work (atom-type distance distributions)	Arg NE nitrogen – Arg NE nitrogen pairwise distance: contacts at mid range (4–6 Å)
dist_NE-NE_percontact	Atom-type pairwise distances	NE-NE	percontact	PDB_dist	whatres-features C++ (own; PDB_dist) + Python histogram summary	this work (atom-type distance distributions)	Arg NE nitrogen – Arg NE nitrogen pairwise distance: distance distribution normalised per contact
dist_NE-NHARG_short	Atom-type pairwise distances	NE-NHARG	short	PDB_dist	whatres-features C++ (own; PDB_dist) + Python histogram summary	this work (atom-type distance distributions)	Arg NE nitrogen – Arg guanidinium nitrogen (NH1/NH2) pairwise distance: contacts at short range (<4 Å)
dist_NE-NHARG_mid	Atom-type pairwise distances	NE-NHARG	mid	PDB_dist	whatres-features C++ (own; PDB_dist) + Python histogram summary	this work (atom-type distance distributions)	Arg NE nitrogen – Arg guanidinium nitrogen (NH1/NH2) pairwise distance: contacts at mid range (4–6 Å)
dist_NE-NHARG_percontact	Atom-type pairwise distances	NE-NHARG	percontact	PDB_dist	whatres-features C++ (own; PDB_dist) + Python histogram summary	this work (atom-type distance distributions)	Arg NE nitrogen – Arg guanidinium nitrogen (NH1/NH2) pairwise distance: distance distribution normalised per contact
dist_NE-O_short	Atom-type pairwise distances	NE-O	short	PDB_dist	whatres-features C++ (own; PDB_dist) + Python histogram summary	this work (atom-type distance distributions)	Arg NE nitrogen – backbone carbonyl oxygen pairwise distance: contacts at short range (<4 Å)
dist_NE-O_mid	Atom-type pairwise distances	NE-O	mid	PDB_dist	whatres-features C++ (own; PDB_dist) + Python histogram summary	this work (atom-type distance distributions)	Arg NE nitrogen – backbone carbonyl oxygen pairwise distance: contacts at mid range (4–6 Å)
dist_NE-O_percontact	Atom-type pairwise distances	NE-O	percontact	PDB_dist	whatres-features C++ (own; PDB_dist) + Python histogram summary	this work (atom-type distance distributions)	Arg NE nitrogen – backbone carbonyl oxygen pairwise distance: distance distribution normalised per contact
dist_NE-ODE_short	Atom-type pairwise distances	NE-ODE	short	PDB_dist	whatres-features C++ (own; PDB_dist) + Python histogram summary	this work (atom-type distance distributions)	Arg NE nitrogen – Asp/Glu carboxylate oxygen pairwise distance: contacts at short range (<4 Å)
dist_NE-ODE_mid	Atom-type pairwise distances	NE-ODE	mid	PDB_dist	whatres-features C++ (own; PDB_dist) + Python histogram summary	this work (atom-type distance distributions)	Arg NE nitrogen – Asp/Glu carboxylate oxygen pairwise distance: contacts at mid range (4–6 Å)
dist_NE-ODE_percontact	Atom-type pairwise distances	NE-ODE	percontact	PDB_dist	whatres-features C++ (own; PDB_dist) + Python histogram summary	this work (atom-type distance distributions)	Arg NE nitrogen – Asp/Glu carboxylate oxygen pairwise distance: distance distribution normalised per contact
dist_NE-OQN_short	Atom-type pairwise distances	NE-OQN	short	PDB_dist	whatres-features C++ (own; PDB_dist) + Python histogram summary	this work (atom-type distance distributions)	Arg NE nitrogen – Asn/Gln side-chain carbonyl oxygen pairwise distance: contacts at short range (<4 Å)
dist_NE-OQN_mid	Atom-type pairwise distances	NE-OQN	mid	PDB_dist	whatres-features C++ (own; PDB_dist) + Python histogram summary	this work (atom-type distance distributions)	Arg NE nitrogen – Asn/Gln side-chain carbonyl oxygen pairwise distance: contacts at mid range (4–6 Å)
dist_NE-OQN_percontact	Atom-type pairwise distances	NE-OQN	percontact	PDB_dist	whatres-features C++ (own; PDB_dist) + Python histogram summary	this work (atom-type distance distributions)	Arg NE nitrogen – Asn/Gln side-chain carbonyl oxygen pairwise distance: distance distribution normalised per contact
dist_NE-OH_short	Atom-type pairwise distances	NE-OH	short	PDB_dist	whatres-features C++ (own; PDB_dist) + Python histogram summary	this work (atom-type distance distributions)	Arg NE nitrogen – hydroxyl oxygen (Ser/Thr/Tyr) pairwise distance: contacts at short range (<4 Å)
dist_NE-OH_mid	Atom-type pairwise distances	NE-OH	mid	PDB_dist	whatres-features C++ (own; PDB_dist) + Python histogram summary	this work (atom-type distance distributions)	Arg NE nitrogen – hydroxyl oxygen (Ser/Thr/Tyr) pairwise distance: contacts at mid range (4–6 Å)
dist_NE-OH_percontact	Atom-type pairwise distances	NE-OH	percontact	PDB_dist	whatres-features C++ (own; PDB_dist) + Python histogram summary	this work (atom-type distance distributions)	Arg NE nitrogen – hydroxyl oxygen (Ser/Thr/Tyr) pairwise distance: distance distribution normalised per contact
dist_NE-OXT_short	Atom-type pairwise distances	NE-OXT	short	PDB_dist	whatres-features C++ (own; PDB_dist) + Python histogram summary	this work (atom-type distance distributions)	Arg NE nitrogen – C-terminal carboxylate oxygen pairwise distance: contacts at short range (<4 Å)
dist_NE-OXT_mid	Atom-type pairwise distances	NE-OXT	mid	PDB_dist	whatres-features C++ (own; PDB_dist) + Python histogram summary	this work (atom-type distance distributions)	Arg NE nitrogen – C-terminal carboxylate oxygen pairwise distance: contacts at mid range (4–6 Å)
dist_NE-OXT_percontact	Atom-type pairwise distances	NE-OXT	percontact	PDB_dist	whatres-features C++ (own; PDB_dist) + Python histogram summary	this work (atom-type distance distributions)	Arg NE nitrogen – C-terminal carboxylate oxygen pairwise distance: distance distribution normalised per contact
dist_NHARG-NHARG_short	Atom-type pairwise distances	NHARG-NHARG	short	PDB_dist	whatres-features C++ (own; PDB_dist) + Python histogram summary	this work (atom-type distance distributions)	Arg guanidinium nitrogen (NH1/NH2) – Arg guanidinium nitrogen (NH1/NH2) pairwise distance: contacts at short range (<4 Å)
dist_NHARG-NHARG_mid	Atom-type pairwise distances	NHARG-NHARG	mid	PDB_dist	whatres-features C++ (own; PDB_dist) + Python histogram summary	this work (atom-type distance distributions)	Arg guanidinium nitrogen (NH1/NH2) – Arg guanidinium nitrogen (NH1/NH2) pairwise distance: contacts at mid range (4–6 Å)
dist_NHARG-NHARG_percontact	Atom-type pairwise distances	NHARG-NHARG	percontact	PDB_dist	whatres-features C++ (own; PDB_dist) + Python histogram summary	this work (atom-type distance distributions)	Arg guanidinium nitrogen (NH1/NH2) – Arg guanidinium nitrogen (NH1/NH2) pairwise distance: distance distribution normalised per contact
dist_NHARG-O_short	Atom-type pairwise distances	NHARG-O	short	PDB_dist	whatres-features C++ (own; PDB_dist) + Python histogram summary	this work (atom-type distance distributions)	Arg guanidinium nitrogen (NH1/NH2) – backbone carbonyl oxygen pairwise distance: contacts at short range (<4 Å)
dist_NHARG-O_mid	Atom-type pairwise distances	NHARG-O	mid	PDB_dist	whatres-features C++ (own; PDB_dist) + Python histogram summary	this work (atom-type distance distributions)	Arg guanidinium nitrogen (NH1/NH2) – backbone carbonyl oxygen pairwise distance: contacts at mid range (4–6 Å)
dist_NHARG-O_percontact	Atom-type pairwise distances	NHARG-O	percontact	PDB_dist	whatres-features C++ (own; PDB_dist) + Python histogram summary	this work (atom-type distance distributions)	Arg guanidinium nitrogen (NH1/NH2) – backbone carbonyl oxygen pairwise distance: distance distribution normalised per contact
dist_NHARG-ODE_short	Atom-type pairwise distances	NHARG-ODE	short	PDB_dist	whatres-features C++ (own; PDB_dist) + Python histogram summary	this work (atom-type distance distributions)	Arg guanidinium nitrogen (NH1/NH2) – Asp/Glu carboxylate oxygen pairwise distance: contacts at short range (<4 Å)
dist_NHARG-ODE_mid	Atom-type pairwise distances	NHARG-ODE	mid	PDB_dist	whatres-features C++ (own; PDB_dist) + Python histogram summary	this work (atom-type distance distributions)	Arg guanidinium nitrogen (NH1/NH2) – Asp/Glu carboxylate oxygen pairwise distance: contacts at mid range (4–6 Å)
dist_NHARG-ODE_percontact	Atom-type pairwise distances	NHARG-ODE	percontact	PDB_dist	whatres-features C++ (own; PDB_dist) + Python histogram summary	this work (atom-type distance distributions)	Arg guanidinium nitrogen (NH1/NH2) – Asp/Glu carboxylate oxygen pairwise distance: distance distribution normalised per contact
dist_NHARG-OQN_short	Atom-type pairwise distances	NHARG-OQN	short	PDB_dist	whatres-features C++ (own; PDB_dist) + Python histogram summary	this work (atom-type distance distributions)	Arg guanidinium nitrogen (NH1/NH2) – Asn/Gln side-chain carbonyl oxygen pairwise distance: contacts at short range (<4 Å)
dist_NHARG-OQN_mid	Atom-type pairwise distances	NHARG-OQN	mid	PDB_dist	whatres-features C++ (own; PDB_dist) + Python histogram summary	this work (atom-type distance distributions)	Arg guanidinium nitrogen (NH1/NH2) – Asn/Gln side-chain carbonyl oxygen pairwise distance: contacts at mid range (4–6 Å)
dist_NHARG-OQN_percontact	Atom-type pairwise distances	NHARG-OQN	percontact	PDB_dist	whatres-features C++ (own; PDB_dist) + Python histogram summary	this work (atom-type distance distributions)	Arg guanidinium nitrogen (NH1/NH2) – Asn/Gln side-chain carbonyl oxygen pairwise distance: distance distribution normalised per contact
dist_NHARG-OH_short	Atom-type pairwise distances	NHARG-OH	short	PDB_dist	whatres-features C++ (own; PDB_dist) + Python histogram summary	this work (atom-type distance distributions)	Arg guanidinium nitrogen (NH1/NH2) – hydroxyl oxygen (Ser/Thr/Tyr) pairwise distance: contacts at short range (<4 Å)
dist_NHARG-OH_mid	Atom-type pairwise distances	NHARG-OH	mid	PDB_dist	whatres-features C++ (own; PDB_dist) + Python histogram summary	this work (atom-type distance distributions)	Arg guanidinium nitrogen (NH1/NH2) – hydroxyl oxygen (Ser/Thr/Tyr) pairwise distance: contacts at mid range (4–6 Å)
dist_NHARG-OH_percontact	Atom-type pairwise distances	NHARG-OH	percontact	PDB_dist	whatres-features C++ (own; PDB_dist) + Python histogram summary	this work (atom-type distance distributions)	Arg guanidinium nitrogen (NH1/NH2) – hydroxyl oxygen (Ser/Thr/Tyr) pairwise distance: distance distribution normalised per contact
dist_N-N_short	Atom-type pairwise distances	N-N	short	PDB_dist	whatres-features C++ (own; PDB_dist) + Python histogram summary	this work (atom-type distance distributions)	backbone amide nitrogen – backbone amide nitrogen pairwise distance: contacts at short range (<4 Å)
dist_N-N_mid	Atom-type pairwise distances	N-N	mid	PDB_dist	whatres-features C++ (own; PDB_dist) + Python histogram summary	this work (atom-type distance distributions)	backbone amide nitrogen – backbone amide nitrogen pairwise distance: contacts at mid range (4–6 Å)
dist_N-N_percontact	Atom-type pairwise distances	N-N	percontact	PDB_dist	whatres-features C++ (own; PDB_dist) + Python histogram summary	this work (atom-type distance distributions)	backbone amide nitrogen – backbone amide nitrogen pairwise distance: distance distribution normalised per contact
dist_N-NLYS_short	Atom-type pairwise distances	N-NLYS	short	PDB_dist	whatres-features C++ (own; PDB_dist) + Python histogram summary	this work (atom-type distance distributions)	backbone amide nitrogen – Lys NZ nitrogen pairwise distance: contacts at short range (<4 Å)
dist_N-NLYS_mid	Atom-type pairwise distances	N-NLYS	mid	PDB_dist	whatres-features C++ (own; PDB_dist) + Python histogram summary	this work (atom-type distance distributions)	backbone amide nitrogen – Lys NZ nitrogen pairwise distance: contacts at mid range (4–6 Å)
dist_N-NLYS_percontact	Atom-type pairwise distances	N-NLYS	percontact	PDB_dist	whatres-features C++ (own; PDB_dist) + Python histogram summary	this work (atom-type distance distributions)	backbone amide nitrogen – Lys NZ nitrogen pairwise distance: distance distribution normalised per contact
dist_N-NQN_short	Atom-type pairwise distances	N-NQN	short	PDB_dist	whatres-features C++ (own; PDB_dist) + Python histogram summary	this work (atom-type distance distributions)	backbone amide nitrogen – Asn/Gln side-chain amide nitrogen pairwise distance: contacts at short range (<4 Å)
dist_N-NQN_mid	Atom-type pairwise distances	N-NQN	mid	PDB_dist	whatres-features C++ (own; PDB_dist) + Python histogram summary	this work (atom-type distance distributions)	backbone amide nitrogen – Asn/Gln side-chain amide nitrogen pairwise distance: contacts at mid range (4–6 Å)
dist_N-NQN_percontact	Atom-type pairwise distances	N-NQN	percontact	PDB_dist	whatres-features C++ (own; PDB_dist) + Python histogram summary	this work (atom-type distance distributions)	backbone amide nitrogen – Asn/Gln side-chain amide nitrogen pairwise distance: distance distribution normalised per contact
dist_N-Narom_short	Atom-type pairwise distances	N-Narom	short	PDB_dist	whatres-features C++ (own; PDB_dist) + Python histogram summary	this work (atom-type distance distributions)	backbone amide nitrogen – aromatic-ring nitrogen (His/Trp) pairwise distance: contacts at short range (<4 Å)
dist_N-Narom_mid	Atom-type pairwise distances	N-Narom	mid	PDB_dist	whatres-features C++ (own; PDB_dist) + Python histogram summary	this work (atom-type distance distributions)	backbone amide nitrogen – aromatic-ring nitrogen (His/Trp) pairwise distance: contacts at mid range (4–6 Å)
dist_N-Narom_percontact	Atom-type pairwise distances	N-Narom	percontact	PDB_dist	whatres-features C++ (own; PDB_dist) + Python histogram summary	this work (atom-type distance distributions)	backbone amide nitrogen – aromatic-ring nitrogen (His/Trp) pairwise distance: distance distribution normalised per contact
dist_N-NE_short	Atom-type pairwise distances	N-NE	short	PDB_dist	whatres-features C++ (own; PDB_dist) + Python histogram summary	this work (atom-type distance distributions)	backbone amide nitrogen – Arg NE nitrogen pairwise distance: contacts at short range (<4 Å)
dist_N-NE_mid	Atom-type pairwise distances	N-NE	mid	PDB_dist	whatres-features C++ (own; PDB_dist) + Python histogram summary	this work (atom-type distance distributions)	backbone amide nitrogen – Arg NE nitrogen pairwise distance: contacts at mid range (4–6 Å)
dist_N-NE_percontact	Atom-type pairwise distances	N-NE	percontact	PDB_dist	whatres-features C++ (own; PDB_dist) + Python histogram summary	this work (atom-type distance distributions)	backbone amide nitrogen – Arg NE nitrogen pairwise distance: distance distribution normalised per contact
dist_N-NHARG_short	Atom-type pairwise distances	N-NHARG	short	PDB_dist	whatres-features C++ (own; PDB_dist) + Python histogram summary	this work (atom-type distance distributions)	backbone amide nitrogen – Arg guanidinium nitrogen (NH1/NH2) pairwise distance: contacts at short range (<4 Å)
dist_N-NHARG_mid	Atom-type pairwise distances	N-NHARG	mid	PDB_dist	whatres-features C++ (own; PDB_dist) + Python histogram summary	this work (atom-type distance distributions)	backbone amide nitrogen – Arg guanidinium nitrogen (NH1/NH2) pairwise distance: contacts at mid range (4–6 Å)
dist_N-NHARG_percontact	Atom-type pairwise distances	N-NHARG	percontact	PDB_dist	whatres-features C++ (own; PDB_dist) + Python histogram summary	this work (atom-type distance distributions)	backbone amide nitrogen – Arg guanidinium nitrogen (NH1/NH2) pairwise distance: distance distribution normalised per contact
dist_N-O_short	Atom-type pairwise distances	N-O	short	PDB_dist	whatres-features C++ (own; PDB_dist) + Python histogram summary	this work (atom-type distance distributions)	backbone amide nitrogen – backbone carbonyl oxygen pairwise distance: contacts at short range (<4 Å)
dist_N-O_mid	Atom-type pairwise distances	N-O	mid	PDB_dist	whatres-features C++ (own; PDB_dist) + Python histogram summary	this work (atom-type distance distributions)	backbone amide nitrogen – backbone carbonyl oxygen pairwise distance: contacts at mid range (4–6 Å)
dist_N-O_percontact	Atom-type pairwise distances	N-O	percontact	PDB_dist	whatres-features C++ (own; PDB_dist) + Python histogram summary	this work (atom-type distance distributions)	backbone amide nitrogen – backbone carbonyl oxygen pairwise distance: distance distribution normalised per contact
dist_N-ODE_short	Atom-type pairwise distances	N-ODE	short	PDB_dist	whatres-features C++ (own; PDB_dist) + Python histogram summary	this work (atom-type distance distributions)	backbone amide nitrogen – Asp/Glu carboxylate oxygen pairwise distance: contacts at short range (<4 Å)
dist_N-ODE_mid	Atom-type pairwise distances	N-ODE	mid	PDB_dist	whatres-features C++ (own; PDB_dist) + Python histogram summary	this work (atom-type distance distributions)	backbone amide nitrogen – Asp/Glu carboxylate oxygen pairwise distance: contacts at mid range (4–6 Å)
dist_N-ODE_percontact	Atom-type pairwise distances	N-ODE	percontact	PDB_dist	whatres-features C++ (own; PDB_dist) + Python histogram summary	this work (atom-type distance distributions)	backbone amide nitrogen – Asp/Glu carboxylate oxygen pairwise distance: distance distribution normalised per contact
dist_N-OQN_short	Atom-type pairwise distances	N-OQN	short	PDB_dist	whatres-features C++ (own; PDB_dist) + Python histogram summary	this work (atom-type distance distributions)	backbone amide nitrogen – Asn/Gln side-chain carbonyl oxygen pairwise distance: contacts at short range (<4 Å)
dist_N-OQN_mid	Atom-type pairwise distances	N-OQN	mid	PDB_dist	whatres-features C++ (own; PDB_dist) + Python histogram summary	this work (atom-type distance distributions)	backbone amide nitrogen – Asn/Gln side-chain carbonyl oxygen pairwise distance: contacts at mid range (4–6 Å)
dist_N-OQN_percontact	Atom-type pairwise distances	N-OQN	percontact	PDB_dist	whatres-features C++ (own; PDB_dist) + Python histogram summary	this work (atom-type distance distributions)	backbone amide nitrogen – Asn/Gln side-chain carbonyl oxygen pairwise distance: distance distribution normalised per contact
dist_N-OH_short	Atom-type pairwise distances	N-OH	short	PDB_dist	whatres-features C++ (own; PDB_dist) + Python histogram summary	this work (atom-type distance distributions)	backbone amide nitrogen – hydroxyl oxygen (Ser/Thr/Tyr) pairwise distance: contacts at short range (<4 Å)
dist_N-OH_mid	Atom-type pairwise distances	N-OH	mid	PDB_dist	whatres-features C++ (own; PDB_dist) + Python histogram summary	this work (atom-type distance distributions)	backbone amide nitrogen – hydroxyl oxygen (Ser/Thr/Tyr) pairwise distance: contacts at mid range (4–6 Å)
dist_N-OH_percontact	Atom-type pairwise distances	N-OH	percontact	PDB_dist	whatres-features C++ (own; PDB_dist) + Python histogram summary	this work (atom-type distance distributions)	backbone amide nitrogen – hydroxyl oxygen (Ser/Thr/Tyr) pairwise distance: distance distribution normalised per contact
dist_N-OXT_short	Atom-type pairwise distances	N-OXT	short	PDB_dist	whatres-features C++ (own; PDB_dist) + Python histogram summary	this work (atom-type distance distributions)	backbone amide nitrogen – C-terminal carboxylate oxygen pairwise distance: contacts at short range (<4 Å)
dist_N-OXT_mid	Atom-type pairwise distances	N-OXT	mid	PDB_dist	whatres-features C++ (own; PDB_dist) + Python histogram summary	this work (atom-type distance distributions)	backbone amide nitrogen – C-terminal carboxylate oxygen pairwise distance: contacts at mid range (4–6 Å)
dist_N-OXT_percontact	Atom-type pairwise distances	N-OXT	percontact	PDB_dist	whatres-features C++ (own; PDB_dist) + Python histogram summary	this work (atom-type distance distributions)	backbone amide nitrogen – C-terminal carboxylate oxygen pairwise distance: distance distribution normalised per contact
dist_N-SCYS_short	Atom-type pairwise distances	N-SCYS	short	PDB_dist	whatres-features C++ (own; PDB_dist) + Python histogram summary	this work (atom-type distance distributions)	backbone amide nitrogen – Cys sulfur pairwise distance: contacts at short range (<4 Å)
dist_N-SCYS_mid	Atom-type pairwise distances	N-SCYS	mid	PDB_dist	whatres-features C++ (own; PDB_dist) + Python histogram summary	this work (atom-type distance distributions)	backbone amide nitrogen – Cys sulfur pairwise distance: contacts at mid range (4–6 Å)
dist_N-SCYS_percontact	Atom-type pairwise distances	N-SCYS	percontact	PDB_dist	whatres-features C++ (own; PDB_dist) + Python histogram summary	this work (atom-type distance distributions)	backbone amide nitrogen – Cys sulfur pairwise distance: distance distribution normalised per contact
dist_N-SMET_short	Atom-type pairwise distances	N-SMET	short	PDB_dist	whatres-features C++ (own; PDB_dist) + Python histogram summary	this work (atom-type distance distributions)	backbone amide nitrogen – Met sulfur pairwise distance: contacts at short range (<4 Å)
dist_N-SMET_mid	Atom-type pairwise distances	N-SMET	mid	PDB_dist	whatres-features C++ (own; PDB_dist) + Python histogram summary	this work (atom-type distance distributions)	backbone amide nitrogen – Met sulfur pairwise distance: contacts at mid range (4–6 Å)
dist_N-SMET_percontact	Atom-type pairwise distances	N-SMET	percontact	PDB_dist	whatres-features C++ (own; PDB_dist) + Python histogram summary	this work (atom-type distance distributions)	backbone amide nitrogen – Met sulfur pairwise distance: distance distribution normalised per contact
dist_ODE-ODE_short	Atom-type pairwise distances	ODE-ODE	short	PDB_dist	whatres-features C++ (own; PDB_dist) + Python histogram summary	this work (atom-type distance distributions)	Asp/Glu carboxylate oxygen – Asp/Glu carboxylate oxygen pairwise distance: contacts at short range (<4 Å)
dist_ODE-ODE_mid	Atom-type pairwise distances	ODE-ODE	mid	PDB_dist	whatres-features C++ (own; PDB_dist) + Python histogram summary	this work (atom-type distance distributions)	Asp/Glu carboxylate oxygen – Asp/Glu carboxylate oxygen pairwise distance: contacts at mid range (4–6 Å)
dist_ODE-ODE_percontact	Atom-type pairwise distances	ODE-ODE	percontact	PDB_dist	whatres-features C++ (own; PDB_dist) + Python histogram summary	this work (atom-type distance distributions)	Asp/Glu carboxylate oxygen – Asp/Glu carboxylate oxygen pairwise distance: distance distribution normalised per contact
dist_ODE-OQN_short	Atom-type pairwise distances	ODE-OQN	short	PDB_dist	whatres-features C++ (own; PDB_dist) + Python histogram summary	this work (atom-type distance distributions)	Asp/Glu carboxylate oxygen – Asn/Gln side-chain carbonyl oxygen pairwise distance: contacts at short range (<4 Å)
dist_ODE-OQN_mid	Atom-type pairwise distances	ODE-OQN	mid	PDB_dist	whatres-features C++ (own; PDB_dist) + Python histogram summary	this work (atom-type distance distributions)	Asp/Glu carboxylate oxygen – Asn/Gln side-chain carbonyl oxygen pairwise distance: contacts at mid range (4–6 Å)
dist_ODE-OQN_percontact	Atom-type pairwise distances	ODE-OQN	percontact	PDB_dist	whatres-features C++ (own; PDB_dist) + Python histogram summary	this work (atom-type distance distributions)	Asp/Glu carboxylate oxygen – Asn/Gln side-chain carbonyl oxygen pairwise distance: distance distribution normalised per contact
dist_ODE-OH_short	Atom-type pairwise distances	ODE-OH	short	PDB_dist	whatres-features C++ (own; PDB_dist) + Python histogram summary	this work (atom-type distance distributions)	Asp/Glu carboxylate oxygen – hydroxyl oxygen (Ser/Thr/Tyr) pairwise distance: contacts at short range (<4 Å)
dist_ODE-OH_mid	Atom-type pairwise distances	ODE-OH	mid	PDB_dist	whatres-features C++ (own; PDB_dist) + Python histogram summary	this work (atom-type distance distributions)	Asp/Glu carboxylate oxygen – hydroxyl oxygen (Ser/Thr/Tyr) pairwise distance: contacts at mid range (4–6 Å)
dist_ODE-OH_percontact	Atom-type pairwise distances	ODE-OH	percontact	PDB_dist	whatres-features C++ (own; PDB_dist) + Python histogram summary	this work (atom-type distance distributions)	Asp/Glu carboxylate oxygen – hydroxyl oxygen (Ser/Thr/Tyr) pairwise distance: distance distribution normalised per contact
dist_ODE-SMET_short	Atom-type pairwise distances	ODE-SMET	short	PDB_dist	whatres-features C++ (own; PDB_dist) + Python histogram summary	this work (atom-type distance distributions)	Asp/Glu carboxylate oxygen – Met sulfur pairwise distance: contacts at short range (<4 Å)
dist_ODE-SMET_mid	Atom-type pairwise distances	ODE-SMET	mid	PDB_dist	whatres-features C++ (own; PDB_dist) + Python histogram summary	this work (atom-type distance distributions)	Asp/Glu carboxylate oxygen – Met sulfur pairwise distance: contacts at mid range (4–6 Å)
dist_ODE-SMET_percontact	Atom-type pairwise distances	ODE-SMET	percontact	PDB_dist	whatres-features C++ (own; PDB_dist) + Python histogram summary	this work (atom-type distance distributions)	Asp/Glu carboxylate oxygen – Met sulfur pairwise distance: distance distribution normalised per contact
dist_OQN-OH_short	Atom-type pairwise distances	OQN-OH	short	PDB_dist	whatres-features C++ (own; PDB_dist) + Python histogram summary	this work (atom-type distance distributions)	Asn/Gln side-chain carbonyl oxygen – hydroxyl oxygen (Ser/Thr/Tyr) pairwise distance: contacts at short range (<4 Å)
dist_OQN-OH_mid	Atom-type pairwise distances	OQN-OH	mid	PDB_dist	whatres-features C++ (own; PDB_dist) + Python histogram summary	this work (atom-type distance distributions)	Asn/Gln side-chain carbonyl oxygen – hydroxyl oxygen (Ser/Thr/Tyr) pairwise distance: contacts at mid range (4–6 Å)
dist_OQN-OH_percontact	Atom-type pairwise distances	OQN-OH	percontact	PDB_dist	whatres-features C++ (own; PDB_dist) + Python histogram summary	this work (atom-type distance distributions)	Asn/Gln side-chain carbonyl oxygen – hydroxyl oxygen (Ser/Thr/Tyr) pairwise distance: distance distribution normalised per contact
dist_OQN-OXT_short	Atom-type pairwise distances	OQN-OXT	short	PDB_dist	whatres-features C++ (own; PDB_dist) + Python histogram summary	this work (atom-type distance distributions)	Asn/Gln side-chain carbonyl oxygen – C-terminal carboxylate oxygen pairwise distance: contacts at short range (<4 Å)
dist_OQN-OXT_mid	Atom-type pairwise distances	OQN-OXT	mid	PDB_dist	whatres-features C++ (own; PDB_dist) + Python histogram summary	this work (atom-type distance distributions)	Asn/Gln side-chain carbonyl oxygen – C-terminal carboxylate oxygen pairwise distance: contacts at mid range (4–6 Å)
dist_OQN-OXT_percontact	Atom-type pairwise distances	OQN-OXT	percontact	PDB_dist	whatres-features C++ (own; PDB_dist) + Python histogram summary	this work (atom-type distance distributions)	Asn/Gln side-chain carbonyl oxygen – C-terminal carboxylate oxygen pairwise distance: distance distribution normalised per contact
dist_OQN-SMET_short	Atom-type pairwise distances	OQN-SMET	short	PDB_dist	whatres-features C++ (own; PDB_dist) + Python histogram summary	this work (atom-type distance distributions)	Asn/Gln side-chain carbonyl oxygen – Met sulfur pairwise distance: contacts at short range (<4 Å)
dist_OQN-SMET_mid	Atom-type pairwise distances	OQN-SMET	mid	PDB_dist	whatres-features C++ (own; PDB_dist) + Python histogram summary	this work (atom-type distance distributions)	Asn/Gln side-chain carbonyl oxygen – Met sulfur pairwise distance: contacts at mid range (4–6 Å)
dist_OQN-SMET_percontact	Atom-type pairwise distances	OQN-SMET	percontact	PDB_dist	whatres-features C++ (own; PDB_dist) + Python histogram summary	this work (atom-type distance distributions)	Asn/Gln side-chain carbonyl oxygen – Met sulfur pairwise distance: distance distribution normalised per contact
dist_OH-OH_short	Atom-type pairwise distances	OH-OH	short	PDB_dist	whatres-features C++ (own; PDB_dist) + Python histogram summary	this work (atom-type distance distributions)	hydroxyl oxygen (Ser/Thr/Tyr) – hydroxyl oxygen (Ser/Thr/Tyr) pairwise distance: contacts at short range (<4 Å)
dist_OH-OH_mid	Atom-type pairwise distances	OH-OH	mid	PDB_dist	whatres-features C++ (own; PDB_dist) + Python histogram summary	this work (atom-type distance distributions)	hydroxyl oxygen (Ser/Thr/Tyr) – hydroxyl oxygen (Ser/Thr/Tyr) pairwise distance: contacts at mid range (4–6 Å)
dist_OH-OH_percontact	Atom-type pairwise distances	OH-OH	percontact	PDB_dist	whatres-features C++ (own; PDB_dist) + Python histogram summary	this work (atom-type distance distributions)	hydroxyl oxygen (Ser/Thr/Tyr) – hydroxyl oxygen (Ser/Thr/Tyr) pairwise distance: distance distribution normalised per contact
dist_OH-SCYS_short	Atom-type pairwise distances	OH-SCYS	short	PDB_dist	whatres-features C++ (own; PDB_dist) + Python histogram summary	this work (atom-type distance distributions)	hydroxyl oxygen (Ser/Thr/Tyr) – Cys sulfur pairwise distance: contacts at short range (<4 Å)
dist_OH-SCYS_mid	Atom-type pairwise distances	OH-SCYS	mid	PDB_dist	whatres-features C++ (own; PDB_dist) + Python histogram summary	this work (atom-type distance distributions)	hydroxyl oxygen (Ser/Thr/Tyr) – Cys sulfur pairwise distance: contacts at mid range (4–6 Å)
dist_OH-SCYS_percontact	Atom-type pairwise distances	OH-SCYS	percontact	PDB_dist	whatres-features C++ (own; PDB_dist) + Python histogram summary	this work (atom-type distance distributions)	hydroxyl oxygen (Ser/Thr/Tyr) – Cys sulfur pairwise distance: distance distribution normalised per contact
dist_OH-SMET_short	Atom-type pairwise distances	OH-SMET	short	PDB_dist	whatres-features C++ (own; PDB_dist) + Python histogram summary	this work (atom-type distance distributions)	hydroxyl oxygen (Ser/Thr/Tyr) – Met sulfur pairwise distance: contacts at short range (<4 Å)
dist_OH-SMET_mid	Atom-type pairwise distances	OH-SMET	mid	PDB_dist	whatres-features C++ (own; PDB_dist) + Python histogram summary	this work (atom-type distance distributions)	hydroxyl oxygen (Ser/Thr/Tyr) – Met sulfur pairwise distance: contacts at mid range (4–6 Å)
dist_OH-SMET_percontact	Atom-type pairwise distances	OH-SMET	percontact	PDB_dist	whatres-features C++ (own; PDB_dist) + Python histogram summary	this work (atom-type distance distributions)	hydroxyl oxygen (Ser/Thr/Tyr) – Met sulfur pairwise distance: distance distribution normalised per contact
dist_O-O_short	Atom-type pairwise distances	O-O	short	PDB_dist	whatres-features C++ (own; PDB_dist) + Python histogram summary	this work (atom-type distance distributions)	backbone carbonyl oxygen – backbone carbonyl oxygen pairwise distance: contacts at short range (<4 Å)
dist_O-O_mid	Atom-type pairwise distances	O-O	mid	PDB_dist	whatres-features C++ (own; PDB_dist) + Python histogram summary	this work (atom-type distance distributions)	backbone carbonyl oxygen – backbone carbonyl oxygen pairwise distance: contacts at mid range (4–6 Å)
dist_O-O_percontact	Atom-type pairwise distances	O-O	percontact	PDB_dist	whatres-features C++ (own; PDB_dist) + Python histogram summary	this work (atom-type distance distributions)	backbone carbonyl oxygen – backbone carbonyl oxygen pairwise distance: distance distribution normalised per contact
dist_O-ODE_short	Atom-type pairwise distances	O-ODE	short	PDB_dist	whatres-features C++ (own; PDB_dist) + Python histogram summary	this work (atom-type distance distributions)	backbone carbonyl oxygen – Asp/Glu carboxylate oxygen pairwise distance: contacts at short range (<4 Å)
dist_O-ODE_mid	Atom-type pairwise distances	O-ODE	mid	PDB_dist	whatres-features C++ (own; PDB_dist) + Python histogram summary	this work (atom-type distance distributions)	backbone carbonyl oxygen – Asp/Glu carboxylate oxygen pairwise distance: contacts at mid range (4–6 Å)
dist_O-ODE_percontact	Atom-type pairwise distances	O-ODE	percontact	PDB_dist	whatres-features C++ (own; PDB_dist) + Python histogram summary	this work (atom-type distance distributions)	backbone carbonyl oxygen – Asp/Glu carboxylate oxygen pairwise distance: distance distribution normalised per contact
dist_O-OQN_short	Atom-type pairwise distances	O-OQN	short	PDB_dist	whatres-features C++ (own; PDB_dist) + Python histogram summary	this work (atom-type distance distributions)	backbone carbonyl oxygen – Asn/Gln side-chain carbonyl oxygen pairwise distance: contacts at short range (<4 Å)
dist_O-OQN_mid	Atom-type pairwise distances	O-OQN	mid	PDB_dist	whatres-features C++ (own; PDB_dist) + Python histogram summary	this work (atom-type distance distributions)	backbone carbonyl oxygen – Asn/Gln side-chain carbonyl oxygen pairwise distance: contacts at mid range (4–6 Å)
dist_O-OQN_percontact	Atom-type pairwise distances	O-OQN	percontact	PDB_dist	whatres-features C++ (own; PDB_dist) + Python histogram summary	this work (atom-type distance distributions)	backbone carbonyl oxygen – Asn/Gln side-chain carbonyl oxygen pairwise distance: distance distribution normalised per contact
dist_O-OH_short	Atom-type pairwise distances	O-OH	short	PDB_dist	whatres-features C++ (own; PDB_dist) + Python histogram summary	this work (atom-type distance distributions)	backbone carbonyl oxygen – hydroxyl oxygen (Ser/Thr/Tyr) pairwise distance: contacts at short range (<4 Å)
dist_O-OH_mid	Atom-type pairwise distances	O-OH	mid	PDB_dist	whatres-features C++ (own; PDB_dist) + Python histogram summary	this work (atom-type distance distributions)	backbone carbonyl oxygen – hydroxyl oxygen (Ser/Thr/Tyr) pairwise distance: contacts at mid range (4–6 Å)
dist_O-OH_percontact	Atom-type pairwise distances	O-OH	percontact	PDB_dist	whatres-features C++ (own; PDB_dist) + Python histogram summary	this work (atom-type distance distributions)	backbone carbonyl oxygen – hydroxyl oxygen (Ser/Thr/Tyr) pairwise distance: distance distribution normalised per contact
dist_O-OXT_short	Atom-type pairwise distances	O-OXT	short	PDB_dist	whatres-features C++ (own; PDB_dist) + Python histogram summary	this work (atom-type distance distributions)	backbone carbonyl oxygen – C-terminal carboxylate oxygen pairwise distance: contacts at short range (<4 Å)
dist_O-OXT_mid	Atom-type pairwise distances	O-OXT	mid	PDB_dist	whatres-features C++ (own; PDB_dist) + Python histogram summary	this work (atom-type distance distributions)	backbone carbonyl oxygen – C-terminal carboxylate oxygen pairwise distance: contacts at mid range (4–6 Å)
dist_O-OXT_percontact	Atom-type pairwise distances	O-OXT	percontact	PDB_dist	whatres-features C++ (own; PDB_dist) + Python histogram summary	this work (atom-type distance distributions)	backbone carbonyl oxygen – C-terminal carboxylate oxygen pairwise distance: distance distribution normalised per contact
dist_O-SCYS_short	Atom-type pairwise distances	O-SCYS	short	PDB_dist	whatres-features C++ (own; PDB_dist) + Python histogram summary	this work (atom-type distance distributions)	backbone carbonyl oxygen – Cys sulfur pairwise distance: contacts at short range (<4 Å)
dist_O-SCYS_mid	Atom-type pairwise distances	O-SCYS	mid	PDB_dist	whatres-features C++ (own; PDB_dist) + Python histogram summary	this work (atom-type distance distributions)	backbone carbonyl oxygen – Cys sulfur pairwise distance: contacts at mid range (4–6 Å)
dist_O-SCYS_percontact	Atom-type pairwise distances	O-SCYS	percontact	PDB_dist	whatres-features C++ (own; PDB_dist) + Python histogram summary	this work (atom-type distance distributions)	backbone carbonyl oxygen – Cys sulfur pairwise distance: distance distribution normalised per contact
dist_O-SMET_short	Atom-type pairwise distances	O-SMET	short	PDB_dist	whatres-features C++ (own; PDB_dist) + Python histogram summary	this work (atom-type distance distributions)	backbone carbonyl oxygen – Met sulfur pairwise distance: contacts at short range (<4 Å)
dist_O-SMET_mid	Atom-type pairwise distances	O-SMET	mid	PDB_dist	whatres-features C++ (own; PDB_dist) + Python histogram summary	this work (atom-type distance distributions)	backbone carbonyl oxygen – Met sulfur pairwise distance: contacts at mid range (4–6 Å)
dist_O-SMET_percontact	Atom-type pairwise distances	O-SMET	percontact	PDB_dist	whatres-features C++ (own; PDB_dist) + Python histogram summary	this work (atom-type distance distributions)	backbone carbonyl oxygen – Met sulfur pairwise distance: distance distribution normalised per contact
dist_SCYS-SMET_short	Atom-type pairwise distances	SCYS-SMET	short	PDB_dist	whatres-features C++ (own; PDB_dist) + Python histogram summary	this work (atom-type distance distributions)	Cys sulfur – Met sulfur pairwise distance: contacts at short range (<4 Å)
dist_SCYS-SMET_mid	Atom-type pairwise distances	SCYS-SMET	mid	PDB_dist	whatres-features C++ (own; PDB_dist) + Python histogram summary	this work (atom-type distance distributions)	Cys sulfur – Met sulfur pairwise distance: contacts at mid range (4–6 Å)
dist_SCYS-SMET_percontact	Atom-type pairwise distances	SCYS-SMET	percontact	PDB_dist	whatres-features C++ (own; PDB_dist) + Python histogram summary	this work (atom-type distance distributions)	Cys sulfur – Met sulfur pairwise distance: distance distribution normalised per contact
dist_SMET-SMET_short	Atom-type pairwise distances	SMET-SMET	short	PDB_dist	whatres-features C++ (own; PDB_dist) + Python histogram summary	this work (atom-type distance distributions)	Met sulfur – Met sulfur pairwise distance: contacts at short range (<4 Å)
dist_SMET-SMET_mid	Atom-type pairwise distances	SMET-SMET	mid	PDB_dist	whatres-features C++ (own; PDB_dist) + Python histogram summary	this work (atom-type distance distributions)	Met sulfur – Met sulfur pairwise distance: contacts at mid range (4–6 Å)
dist_SMET-SMET_percontact	Atom-type pairwise distances	SMET-SMET	percontact	PDB_dist	whatres-features C++ (own; PDB_dist) + Python histogram summary	this work (atom-type distance distributions)	Met sulfur – Met sulfur pairwise distance: distance distribution normalised per contact
dist_NLYS-NLYS_short	Atom-type pairwise distances	NLYS-NLYS	short	PDB_dist	whatres-features C++ (own; PDB_dist) + Python histogram summary	this work (atom-type distance distributions)	Lys NZ nitrogen – Lys NZ nitrogen pairwise distance: contacts at short range (<4 Å)
dist_NLYS-NLYS_mid	Atom-type pairwise distances	NLYS-NLYS	mid	PDB_dist	whatres-features C++ (own; PDB_dist) + Python histogram summary	this work (atom-type distance distributions)	Lys NZ nitrogen – Lys NZ nitrogen pairwise distance: contacts at mid range (4–6 Å)
dist_NLYS-NLYS_percontact	Atom-type pairwise distances	NLYS-NLYS	percontact	PDB_dist	whatres-features C++ (own; PDB_dist) + Python histogram summary	this work (atom-type distance distributions)	Lys NZ nitrogen – Lys NZ nitrogen pairwise distance: distance distribution normalised per contact
dist_NLYS-NQN_short	Atom-type pairwise distances	NLYS-NQN	short	PDB_dist	whatres-features C++ (own; PDB_dist) + Python histogram summary	this work (atom-type distance distributions)	Lys NZ nitrogen – Asn/Gln side-chain amide nitrogen pairwise distance: contacts at short range (<4 Å)
dist_NLYS-NQN_mid	Atom-type pairwise distances	NLYS-NQN	mid	PDB_dist	whatres-features C++ (own; PDB_dist) + Python histogram summary	this work (atom-type distance distributions)	Lys NZ nitrogen – Asn/Gln side-chain amide nitrogen pairwise distance: contacts at mid range (4–6 Å)
dist_NLYS-NQN_percontact	Atom-type pairwise distances	NLYS-NQN	percontact	PDB_dist	whatres-features C++ (own; PDB_dist) + Python histogram summary	this work (atom-type distance distributions)	Lys NZ nitrogen – Asn/Gln side-chain amide nitrogen pairwise distance: distance distribution normalised per contact
dist_NLYS-NE_short	Atom-type pairwise distances	NLYS-NE	short	PDB_dist	whatres-features C++ (own; PDB_dist) + Python histogram summary	this work (atom-type distance distributions)	Lys NZ nitrogen – Arg NE nitrogen pairwise distance: contacts at short range (<4 Å)
dist_NLYS-NE_mid	Atom-type pairwise distances	NLYS-NE	mid	PDB_dist	whatres-features C++ (own; PDB_dist) + Python histogram summary	this work (atom-type distance distributions)	Lys NZ nitrogen – Arg NE nitrogen pairwise distance: contacts at mid range (4–6 Å)
dist_NLYS-NE_percontact	Atom-type pairwise distances	NLYS-NE	percontact	PDB_dist	whatres-features C++ (own; PDB_dist) + Python histogram summary	this work (atom-type distance distributions)	Lys NZ nitrogen – Arg NE nitrogen pairwise distance: distance distribution normalised per contact
dist_NLYS-NHARG_short	Atom-type pairwise distances	NLYS-NHARG	short	PDB_dist	whatres-features C++ (own; PDB_dist) + Python histogram summary	this work (atom-type distance distributions)	Lys NZ nitrogen – Arg guanidinium nitrogen (NH1/NH2) pairwise distance: contacts at short range (<4 Å)
dist_NLYS-NHARG_mid	Atom-type pairwise distances	NLYS-NHARG	mid	PDB_dist	whatres-features C++ (own; PDB_dist) + Python histogram summary	this work (atom-type distance distributions)	Lys NZ nitrogen – Arg guanidinium nitrogen (NH1/NH2) pairwise distance: contacts at mid range (4–6 Å)
dist_NLYS-NHARG_percontact	Atom-type pairwise distances	NLYS-NHARG	percontact	PDB_dist	whatres-features C++ (own; PDB_dist) + Python histogram summary	this work (atom-type distance distributions)	Lys NZ nitrogen – Arg guanidinium nitrogen (NH1/NH2) pairwise distance: distance distribution normalised per contact
dist_NLYS-OQN_short	Atom-type pairwise distances	NLYS-OQN	short	PDB_dist	whatres-features C++ (own; PDB_dist) + Python histogram summary	this work (atom-type distance distributions)	Lys NZ nitrogen – Asn/Gln side-chain carbonyl oxygen pairwise distance: contacts at short range (<4 Å)
dist_NLYS-OQN_mid	Atom-type pairwise distances	NLYS-OQN	mid	PDB_dist	whatres-features C++ (own; PDB_dist) + Python histogram summary	this work (atom-type distance distributions)	Lys NZ nitrogen – Asn/Gln side-chain carbonyl oxygen pairwise distance: contacts at mid range (4–6 Å)
dist_NLYS-OQN_percontact	Atom-type pairwise distances	NLYS-OQN	percontact	PDB_dist	whatres-features C++ (own; PDB_dist) + Python histogram summary	this work (atom-type distance distributions)	Lys NZ nitrogen – Asn/Gln side-chain carbonyl oxygen pairwise distance: distance distribution normalised per contact
dist_NLYS-SCYS_short	Atom-type pairwise distances	NLYS-SCYS	short	PDB_dist	whatres-features C++ (own; PDB_dist) + Python histogram summary	this work (atom-type distance distributions)	Lys NZ nitrogen – Cys sulfur pairwise distance: contacts at short range (<4 Å)
dist_NLYS-SCYS_mid	Atom-type pairwise distances	NLYS-SCYS	mid	PDB_dist	whatres-features C++ (own; PDB_dist) + Python histogram summary	this work (atom-type distance distributions)	Lys NZ nitrogen – Cys sulfur pairwise distance: contacts at mid range (4–6 Å)
dist_NLYS-SCYS_percontact	Atom-type pairwise distances	NLYS-SCYS	percontact	PDB_dist	whatres-features C++ (own; PDB_dist) + Python histogram summary	this work (atom-type distance distributions)	Lys NZ nitrogen – Cys sulfur pairwise distance: distance distribution normalised per contact
dist_NQN-NQN_short	Atom-type pairwise distances	NQN-NQN	short	PDB_dist	whatres-features C++ (own; PDB_dist) + Python histogram summary	this work (atom-type distance distributions)	Asn/Gln side-chain amide nitrogen – Asn/Gln side-chain amide nitrogen pairwise distance: contacts at short range (<4 Å)
dist_NQN-NQN_mid	Atom-type pairwise distances	NQN-NQN	mid	PDB_dist	whatres-features C++ (own; PDB_dist) + Python histogram summary	this work (atom-type distance distributions)	Asn/Gln side-chain amide nitrogen – Asn/Gln side-chain amide nitrogen pairwise distance: contacts at mid range (4–6 Å)
dist_NQN-NQN_percontact	Atom-type pairwise distances	NQN-NQN	percontact	PDB_dist	whatres-features C++ (own; PDB_dist) + Python histogram summary	this work (atom-type distance distributions)	Asn/Gln side-chain amide nitrogen – Asn/Gln side-chain amide nitrogen pairwise distance: distance distribution normalised per contact
dist_NQN-OQN_short	Atom-type pairwise distances	NQN-OQN	short	PDB_dist	whatres-features C++ (own; PDB_dist) + Python histogram summary	this work (atom-type distance distributions)	Asn/Gln side-chain amide nitrogen – Asn/Gln side-chain carbonyl oxygen pairwise distance: contacts at short range (<4 Å)
dist_NQN-OQN_mid	Atom-type pairwise distances	NQN-OQN	mid	PDB_dist	whatres-features C++ (own; PDB_dist) + Python histogram summary	this work (atom-type distance distributions)	Asn/Gln side-chain amide nitrogen – Asn/Gln side-chain carbonyl oxygen pairwise distance: contacts at mid range (4–6 Å)
dist_NQN-OQN_percontact	Atom-type pairwise distances	NQN-OQN	percontact	PDB_dist	whatres-features C++ (own; PDB_dist) + Python histogram summary	this work (atom-type distance distributions)	Asn/Gln side-chain amide nitrogen – Asn/Gln side-chain carbonyl oxygen pairwise distance: distance distribution normalised per contact
dist_NQN-SCYS_short	Atom-type pairwise distances	NQN-SCYS	short	PDB_dist	whatres-features C++ (own; PDB_dist) + Python histogram summary	this work (atom-type distance distributions)	Asn/Gln side-chain amide nitrogen – Cys sulfur pairwise distance: contacts at short range (<4 Å)
dist_NQN-SCYS_mid	Atom-type pairwise distances	NQN-SCYS	mid	PDB_dist	whatres-features C++ (own; PDB_dist) + Python histogram summary	this work (atom-type distance distributions)	Asn/Gln side-chain amide nitrogen – Cys sulfur pairwise distance: contacts at mid range (4–6 Å)
dist_NQN-SCYS_percontact	Atom-type pairwise distances	NQN-SCYS	percontact	PDB_dist	whatres-features C++ (own; PDB_dist) + Python histogram summary	this work (atom-type distance distributions)	Asn/Gln side-chain amide nitrogen – Cys sulfur pairwise distance: distance distribution normalised per contact
dist_Narom-SCYS_short	Atom-type pairwise distances	Narom-SCYS	short	PDB_dist	whatres-features C++ (own; PDB_dist) + Python histogram summary	this work (atom-type distance distributions)	aromatic-ring nitrogen (His/Trp) – Cys sulfur pairwise distance: contacts at short range (<4 Å)
dist_Narom-SCYS_mid	Atom-type pairwise distances	Narom-SCYS	mid	PDB_dist	whatres-features C++ (own; PDB_dist) + Python histogram summary	this work (atom-type distance distributions)	aromatic-ring nitrogen (His/Trp) – Cys sulfur pairwise distance: contacts at mid range (4–6 Å)
dist_Narom-SCYS_percontact	Atom-type pairwise distances	Narom-SCYS	percontact	PDB_dist	whatres-features C++ (own; PDB_dist) + Python histogram summary	this work (atom-type distance distributions)	aromatic-ring nitrogen (His/Trp) – Cys sulfur pairwise distance: distance distribution normalised per contact
dist_NE-SCYS_short	Atom-type pairwise distances	NE-SCYS	short	PDB_dist	whatres-features C++ (own; PDB_dist) + Python histogram summary	this work (atom-type distance distributions)	Arg NE nitrogen – Cys sulfur pairwise distance: contacts at short range (<4 Å)
dist_NE-SCYS_mid	Atom-type pairwise distances	NE-SCYS	mid	PDB_dist	whatres-features C++ (own; PDB_dist) + Python histogram summary	this work (atom-type distance distributions)	Arg NE nitrogen – Cys sulfur pairwise distance: contacts at mid range (4–6 Å)
dist_NE-SCYS_percontact	Atom-type pairwise distances	NE-SCYS	percontact	PDB_dist	whatres-features C++ (own; PDB_dist) + Python histogram summary	this work (atom-type distance distributions)	Arg NE nitrogen – Cys sulfur pairwise distance: distance distribution normalised per contact
dist_NE-SMET_short	Atom-type pairwise distances	NE-SMET	short	PDB_dist	whatres-features C++ (own; PDB_dist) + Python histogram summary	this work (atom-type distance distributions)	Arg NE nitrogen – Met sulfur pairwise distance: contacts at short range (<4 Å)
dist_NE-SMET_mid	Atom-type pairwise distances	NE-SMET	mid	PDB_dist	whatres-features C++ (own; PDB_dist) + Python histogram summary	this work (atom-type distance distributions)	Arg NE nitrogen – Met sulfur pairwise distance: contacts at mid range (4–6 Å)
dist_NE-SMET_percontact	Atom-type pairwise distances	NE-SMET	percontact	PDB_dist	whatres-features C++ (own; PDB_dist) + Python histogram summary	this work (atom-type distance distributions)	Arg NE nitrogen – Met sulfur pairwise distance: distance distribution normalised per contact
dist_NHARG-SCYS_short	Atom-type pairwise distances	NHARG-SCYS	short	PDB_dist	whatres-features C++ (own; PDB_dist) + Python histogram summary	this work (atom-type distance distributions)	Arg guanidinium nitrogen (NH1/NH2) – Cys sulfur pairwise distance: contacts at short range (<4 Å)
dist_NHARG-SCYS_mid	Atom-type pairwise distances	NHARG-SCYS	mid	PDB_dist	whatres-features C++ (own; PDB_dist) + Python histogram summary	this work (atom-type distance distributions)	Arg guanidinium nitrogen (NH1/NH2) – Cys sulfur pairwise distance: contacts at mid range (4–6 Å)
dist_NHARG-SCYS_percontact	Atom-type pairwise distances	NHARG-SCYS	percontact	PDB_dist	whatres-features C++ (own; PDB_dist) + Python histogram summary	this work (atom-type distance distributions)	Arg guanidinium nitrogen (NH1/NH2) – Cys sulfur pairwise distance: distance distribution normalised per contact
dist_NHARG-SMET_short	Atom-type pairwise distances	NHARG-SMET	short	PDB_dist	whatres-features C++ (own; PDB_dist) + Python histogram summary	this work (atom-type distance distributions)	Arg guanidinium nitrogen (NH1/NH2) – Met sulfur pairwise distance: contacts at short range (<4 Å)
dist_NHARG-SMET_mid	Atom-type pairwise distances	NHARG-SMET	mid	PDB_dist	whatres-features C++ (own; PDB_dist) + Python histogram summary	this work (atom-type distance distributions)	Arg guanidinium nitrogen (NH1/NH2) – Met sulfur pairwise distance: contacts at mid range (4–6 Å)
dist_NHARG-SMET_percontact	Atom-type pairwise distances	NHARG-SMET	percontact	PDB_dist	whatres-features C++ (own; PDB_dist) + Python histogram summary	this work (atom-type distance distributions)	Arg guanidinium nitrogen (NH1/NH2) – Met sulfur pairwise distance: distance distribution normalised per contact
dist_ODE-OXT_short	Atom-type pairwise distances	ODE-OXT	short	PDB_dist	whatres-features C++ (own; PDB_dist) + Python histogram summary	this work (atom-type distance distributions)	Asp/Glu carboxylate oxygen – C-terminal carboxylate oxygen pairwise distance: contacts at short range (<4 Å)
dist_ODE-OXT_mid	Atom-type pairwise distances	ODE-OXT	mid	PDB_dist	whatres-features C++ (own; PDB_dist) + Python histogram summary	this work (atom-type distance distributions)	Asp/Glu carboxylate oxygen – C-terminal carboxylate oxygen pairwise distance: contacts at mid range (4–6 Å)
dist_ODE-OXT_percontact	Atom-type pairwise distances	ODE-OXT	percontact	PDB_dist	whatres-features C++ (own; PDB_dist) + Python histogram summary	this work (atom-type distance distributions)	Asp/Glu carboxylate oxygen – C-terminal carboxylate oxygen pairwise distance: distance distribution normalised per contact
dist_ODE-SCYS_short	Atom-type pairwise distances	ODE-SCYS	short	PDB_dist	whatres-features C++ (own; PDB_dist) + Python histogram summary	this work (atom-type distance distributions)	Asp/Glu carboxylate oxygen – Cys sulfur pairwise distance: contacts at short range (<4 Å)
dist_ODE-SCYS_mid	Atom-type pairwise distances	ODE-SCYS	mid	PDB_dist	whatres-features C++ (own; PDB_dist) + Python histogram summary	this work (atom-type distance distributions)	Asp/Glu carboxylate oxygen – Cys sulfur pairwise distance: contacts at mid range (4–6 Å)
dist_ODE-SCYS_percontact	Atom-type pairwise distances	ODE-SCYS	percontact	PDB_dist	whatres-features C++ (own; PDB_dist) + Python histogram summary	this work (atom-type distance distributions)	Asp/Glu carboxylate oxygen – Cys sulfur pairwise distance: distance distribution normalised per contact
dist_OQN-OQN_short	Atom-type pairwise distances	OQN-OQN	short	PDB_dist	whatres-features C++ (own; PDB_dist) + Python histogram summary	this work (atom-type distance distributions)	Asn/Gln side-chain carbonyl oxygen – Asn/Gln side-chain carbonyl oxygen pairwise distance: contacts at short range (<4 Å)
dist_OQN-OQN_mid	Atom-type pairwise distances	OQN-OQN	mid	PDB_dist	whatres-features C++ (own; PDB_dist) + Python histogram summary	this work (atom-type distance distributions)	Asn/Gln side-chain carbonyl oxygen – Asn/Gln side-chain carbonyl oxygen pairwise distance: contacts at mid range (4–6 Å)
dist_OQN-OQN_percontact	Atom-type pairwise distances	OQN-OQN	percontact	PDB_dist	whatres-features C++ (own; PDB_dist) + Python histogram summary	this work (atom-type distance distributions)	Asn/Gln side-chain carbonyl oxygen – Asn/Gln side-chain carbonyl oxygen pairwise distance: distance distribution normalised per contact
dist_OQN-SCYS_short	Atom-type pairwise distances	OQN-SCYS	short	PDB_dist	whatres-features C++ (own; PDB_dist) + Python histogram summary	this work (atom-type distance distributions)	Asn/Gln side-chain carbonyl oxygen – Cys sulfur pairwise distance: contacts at short range (<4 Å)
dist_OQN-SCYS_mid	Atom-type pairwise distances	OQN-SCYS	mid	PDB_dist	whatres-features C++ (own; PDB_dist) + Python histogram summary	this work (atom-type distance distributions)	Asn/Gln side-chain carbonyl oxygen – Cys sulfur pairwise distance: contacts at mid range (4–6 Å)
dist_OQN-SCYS_percontact	Atom-type pairwise distances	OQN-SCYS	percontact	PDB_dist	whatres-features C++ (own; PDB_dist) + Python histogram summary	this work (atom-type distance distributions)	Asn/Gln side-chain carbonyl oxygen – Cys sulfur pairwise distance: distance distribution normalised per contact
dist_OH-OXT_short	Atom-type pairwise distances	OH-OXT	short	PDB_dist	whatres-features C++ (own; PDB_dist) + Python histogram summary	this work (atom-type distance distributions)	hydroxyl oxygen (Ser/Thr/Tyr) – C-terminal carboxylate oxygen pairwise distance: contacts at short range (<4 Å)
dist_OH-OXT_mid	Atom-type pairwise distances	OH-OXT	mid	PDB_dist	whatres-features C++ (own; PDB_dist) + Python histogram summary	this work (atom-type distance distributions)	hydroxyl oxygen (Ser/Thr/Tyr) – C-terminal carboxylate oxygen pairwise distance: contacts at mid range (4–6 Å)
dist_OH-OXT_percontact	Atom-type pairwise distances	OH-OXT	percontact	PDB_dist	whatres-features C++ (own; PDB_dist) + Python histogram summary	this work (atom-type distance distributions)	hydroxyl oxygen (Ser/Thr/Tyr) – C-terminal carboxylate oxygen pairwise distance: distance distribution normalised per contact
dist_NLYS-SMET_short	Atom-type pairwise distances	NLYS-SMET	short	PDB_dist	whatres-features C++ (own; PDB_dist) + Python histogram summary	this work (atom-type distance distributions)	Lys NZ nitrogen – Met sulfur pairwise distance: contacts at short range (<4 Å)
dist_NLYS-SMET_mid	Atom-type pairwise distances	NLYS-SMET	mid	PDB_dist	whatres-features C++ (own; PDB_dist) + Python histogram summary	this work (atom-type distance distributions)	Lys NZ nitrogen – Met sulfur pairwise distance: contacts at mid range (4–6 Å)
dist_NLYS-SMET_percontact	Atom-type pairwise distances	NLYS-SMET	percontact	PDB_dist	whatres-features C++ (own; PDB_dist) + Python histogram summary	this work (atom-type distance distributions)	Lys NZ nitrogen – Met sulfur pairwise distance: distance distribution normalised per contact
dist_NHARG-OXT_short	Atom-type pairwise distances	NHARG-OXT	short	PDB_dist	whatres-features C++ (own; PDB_dist) + Python histogram summary	this work (atom-type distance distributions)	Arg guanidinium nitrogen (NH1/NH2) – C-terminal carboxylate oxygen pairwise distance: contacts at short range (<4 Å)
dist_NHARG-OXT_mid	Atom-type pairwise distances	NHARG-OXT	mid	PDB_dist	whatres-features C++ (own; PDB_dist) + Python histogram summary	this work (atom-type distance distributions)	Arg guanidinium nitrogen (NH1/NH2) – C-terminal carboxylate oxygen pairwise distance: contacts at mid range (4–6 Å)
dist_NHARG-OXT_percontact	Atom-type pairwise distances	NHARG-OXT	percontact	PDB_dist	whatres-features C++ (own; PDB_dist) + Python histogram summary	this work (atom-type distance distributions)	Arg guanidinium nitrogen (NH1/NH2) – C-terminal carboxylate oxygen pairwise distance: distance distribution normalised per contact
dist_OXT-SCYS_short	Atom-type pairwise distances	OXT-SCYS	short	PDB_dist	whatres-features C++ (own; PDB_dist) + Python histogram summary	this work (atom-type distance distributions)	C-terminal carboxylate oxygen – Cys sulfur pairwise distance: contacts at short range (<4 Å)
dist_OXT-SCYS_mid	Atom-type pairwise distances	OXT-SCYS	mid	PDB_dist	whatres-features C++ (own; PDB_dist) + Python histogram summary	this work (atom-type distance distributions)	C-terminal carboxylate oxygen – Cys sulfur pairwise distance: contacts at mid range (4–6 Å)
dist_OXT-SCYS_percontact	Atom-type pairwise distances	OXT-SCYS	percontact	PDB_dist	whatres-features C++ (own; PDB_dist) + Python histogram summary	this work (atom-type distance distributions)	C-terminal carboxylate oxygen – Cys sulfur pairwise distance: distance distribution normalised per contact
dist_SCYS-SCYS_short	Atom-type pairwise distances	SCYS-SCYS	short	PDB_dist	whatres-features C++ (own; PDB_dist) + Python histogram summary	this work (atom-type distance distributions)	Cys sulfur – Cys sulfur pairwise distance: contacts at short range (<4 Å)
dist_SCYS-SCYS_mid	Atom-type pairwise distances	SCYS-SCYS	mid	PDB_dist	whatres-features C++ (own; PDB_dist) + Python histogram summary	this work (atom-type distance distributions)	Cys sulfur – Cys sulfur pairwise distance: contacts at mid range (4–6 Å)
dist_SCYS-SCYS_percontact	Atom-type pairwise distances	SCYS-SCYS	percontact	PDB_dist	whatres-features C++ (own; PDB_dist) + Python histogram summary	this work (atom-type distance distributions)	Cys sulfur – Cys sulfur pairwise distance: distance distribution normalised per contact
dist_Narom-OXT_short	Atom-type pairwise distances	Narom-OXT	short	PDB_dist	whatres-features C++ (own; PDB_dist) + Python histogram summary	this work (atom-type distance distributions)	aromatic-ring nitrogen (His/Trp) – C-terminal carboxylate oxygen pairwise distance: contacts at short range (<4 Å)
dist_Narom-OXT_mid	Atom-type pairwise distances	Narom-OXT	mid	PDB_dist	whatres-features C++ (own; PDB_dist) + Python histogram summary	this work (atom-type distance distributions)	aromatic-ring nitrogen (His/Trp) – C-terminal carboxylate oxygen pairwise distance: contacts at mid range (4–6 Å)
dist_Narom-OXT_percontact	Atom-type pairwise distances	Narom-OXT	percontact	PDB_dist	whatres-features C++ (own; PDB_dist) + Python histogram summary	this work (atom-type distance distributions)	aromatic-ring nitrogen (His/Trp) – C-terminal carboxylate oxygen pairwise distance: distance distribution normalised per contact
dist_OXT-SMET_short	Atom-type pairwise distances	OXT-SMET	short	PDB_dist	whatres-features C++ (own; PDB_dist) + Python histogram summary	this work (atom-type distance distributions)	C-terminal carboxylate oxygen – Met sulfur pairwise distance: contacts at short range (<4 Å)
dist_OXT-SMET_mid	Atom-type pairwise distances	OXT-SMET	mid	PDB_dist	whatres-features C++ (own; PDB_dist) + Python histogram summary	this work (atom-type distance distributions)	C-terminal carboxylate oxygen – Met sulfur pairwise distance: contacts at mid range (4–6 Å)
dist_OXT-SMET_percontact	Atom-type pairwise distances	OXT-SMET	percontact	PDB_dist	whatres-features C++ (own; PDB_dist) + Python histogram summary	this work (atom-type distance distributions)	C-terminal carboxylate oxygen – Met sulfur pairwise distance: distance distribution normalised per contact
dist_OXT-OXT_short	Atom-type pairwise distances	OXT-OXT	short	PDB_dist	whatres-features C++ (own; PDB_dist) + Python histogram summary	this work (atom-type distance distributions)	C-terminal carboxylate oxygen – C-terminal carboxylate oxygen pairwise distance: contacts at short range (<4 Å)
dist_OXT-OXT_mid	Atom-type pairwise distances	OXT-OXT	mid	PDB_dist	whatres-features C++ (own; PDB_dist) + Python histogram summary	this work (atom-type distance distributions)	C-terminal carboxylate oxygen – C-terminal carboxylate oxygen pairwise distance: contacts at mid range (4–6 Å)
dist_OXT-OXT_percontact	Atom-type pairwise distances	OXT-OXT	percontact	PDB_dist	whatres-features C++ (own; PDB_dist) + Python histogram summary	this work (atom-type distance distributions)	C-terminal carboxylate oxygen – C-terminal carboxylate oxygen pairwise distance: distance distribution normalised per contact

### Sheet: Legend
Code	Meaning
IMPLEMENTATION ENGINES — what actually computed each parameter
whatres-features C++ (own)	our own C++ code: BondGeometry.h (geometry/dihedrals/chirality/CaBLAM), Clashscore.h (clashscore), SurfacePatcher.h/CavityDetector.h (surface), PDB_dist (distances), StructureReferenceDB.h (reference scoring), Peptide::SetDihedrals (backbone dihedrals) and NativeQCInputs.h (side-chain burial that assigns each residue its reference cell: occupancy of the side chain by neighbouring heavy atoms, Gaussian-weighted atomic volumes)
Python	build_feature_matrix.py — B-factor parsing and per-structure aggregation of whatres-features per-residue output
CONCEPT vs IMPLEMENTATION	'Concept / literature origin' = where the idea comes from (e.g. MolProbity, CaBLAM); 'Implementation' = what we actually ran. E.g. clashscore: concept = MolProbity, implementation = our own Clashscore.h.
ATOM-TYPE CODES (dist_ features)
C	backbone carbonyl carbon
CA	α-carbon
Calif	aliphatic side-chain carbon
Carom	aromatic side-chain carbon
N	backbone amide nitrogen
NE	Arg NE nitrogen
NHARG	Arg guanidinium nitrogen (NH1/NH2)
NLYS	Lys NZ nitrogen
NQN	Asn/Gln side-chain amide nitrogen
Narom	aromatic-ring nitrogen (His/Trp)
O	backbone carbonyl oxygen
ODE	Asp/Glu carboxylate oxygen
OH	hydroxyl oxygen (Ser/Thr/Tyr)
OQN	Asn/Gln side-chain carbonyl oxygen
OXT	C-terminal carboxylate oxygen
SCYS	Cys sulfur
SMET	Met sulfur
DISTANCE-HISTOGRAM SUMMARIES
short	contacts at short range (<4 Å)
mid	contacts at mid range (4–6 Å)
percontact	distance distribution normalised per contact
qc_ AGGREGATIONS (per-structure, computed in Python over whatres-features per-residue output)
mean_pctile	mean per-residue percentile vs high-resolution reference (50 = reference median)
sd_pctile	SD of per-residue percentile across residues
frac_extreme	fraction of residues with extreme percentile (<5 or >95)
mean_score	mean per-residue surprise = −log2(two-tailed tail probability)
